# Disruption of the single-copy GOLDEN2-like gene underlies the classical *yellow* and *yellow-mutable* mutations of Japanese morning glory

**DOI:** 10.64898/2026.08.24.746626

**Authors:** Hibika Umehara, Kyoko Takagi, Soya Nakagawa, Shigeru Iida, Atsushi Hoshino

**Affiliations:** National Institute for Basic Biology, Okazaki 444-8585, Japan; Graduate Institute for Advanced Studies, The Graduate University for Advanced Studies, Okazaki 444-8585, Japan; Graduate School of Agriculture, Hokkaido University, Sapporo 060-8589, Japan; Institute of Science and Technology, Niigata University, Niigata 950-2181, Japan

**Keywords:** chloroplast development, Golden2-like (GLK), *Ipomoea nil*, transposable element, variegation

## Abstract

GOLDEN2-like (GLK) transcription factors are key regulators of chloroplast differentiation and photosynthetic gene expression. The classical *yellow* mutation in Japanese morning glory (*Ipomoea nil*) produces yellowish-green leaves, whereas an unstable allele, *yellow-mutable*, produces green somatic sectors on a yellowish-green background. The gene responsible for these mutations was identified as *InGLK*, which encodes a GOLDEN2-like transcription factor. The stable *yellow* mutant carried a 4-bp frameshift insertion in *InGLK*, whereas two *yellow-mutable* lines carried the *Tpn1*-family transposon *Tpn12* in intron 5. Excision of *Tpn12* in germinal revertants left short footprints and restored the green leaf phenotype. Genome searches identified InGLK as the sole GLK gene in *I. nil*.

Pigment analysis of green somatic reversion sectors and yellowish-green background areas showed that most of the measured photosynthetic pigments were significantly reduced in the yellowish-green background, whereas the chlorophyll a/b ratio was unchanged. Chloroplasts in the yellowish-green tissue retained thylakoid-like membranes and starch granule-like structures but had less distinct grana-like stacks and sparse stromal lamellae-like structures. Wild-type-like chloroplast ultrastructure was restored in germinal revertants. These findings show that loss of function of a single-copy GLK gene broadly reduces photosynthetic pigment accumulation and alters chloroplast internal membrane organization. The *yellow* mutants of *I. nil* therefore provide a genetic system for examining non-redundant GLK function.

## Supplementary Tables S1-S8 for "Disruption of the single-copy GOLDEN2-like gene underlies the classical *yellow* and *yellow-mutable* mutations of Japanese morning glory" (part 1 of 3)

### Sheet: Supplementary Table S1
Supplementary Table S1. Morning glory lines used in this study.
Line	Other names	Yellow allele	Variegated allele	Provider	Purpose
Tokyo Kokei Standard (TKS)	AK1, Q1065	wild-type	wild-type	Eiji Nitasaka (National BioResource Project)	control
K41		yellow-mutable	variegated	National Institute of Genetics	transposon display, TEM
NIG553		yellow-mutable	variegated	National Institute of Genetics	transposon display
NIG1073		yellow-mutable	variegated	National Institute of Genetics	allele survey
NIG1077	AK99	yellow-mutable	variegated	National Institute of Genetics	allele survey
Q1072		yellow-mutable	wild-type	Eiji Nitasaka (National BioResource Project)	TEM
Q1075		yellow-mutable	wild-type	Eiji Nitasaka (National BioResource Project)	pigment analysis, FT expression
NIG552		yellow	wild-type	National Institute of Genetics	allele survey
AK15	Akatsuki-no-hikari	wild-type	variegated	Sakata Seed, Kanagawa, Japan	allele survey
AK16	Orihime	wild-type	variegated	Tohoku Seed, Tochigi, Japan	allele survey
AK17	Tancho	wild-type	variegated	Yamato Noen, Nara, Japan	allele survey
AK18	Akatsuki-no-yuki	wild-type	variegated	Atariya Noen, Chiba, Japan	allele survey
AK19	Ginsekai	wild-type	variegated	Takii, Kyoto, Japan	allele survey
AK20	Sagami-no-yuki	yellow	variegated	Sakata Seed, Kanagawa, Japan	allele survey
AK21	Shirakumo	yellow	variegated	Takii, Kyoto, Japan	allele survey
AK22	Shirayuki	wild-type	variegated	Takii, Kyoto, Japan	allele survey
AK36	Danjyuro	yellow	wild-type	Eiji Nitasaka (National BioResource Project)	allele survey
AK42	Hama-no-sora	wild-type	variegated	Sakata Seed, Kanagawa, Japan	allele survey
AK43	Hama-no-kagayaki	wild-type	variegated	Sakata Seed, Kanagawa, Japan	allele survey
AK44	Senri-no-uma	wild-type	variegated	Tokyo Asagao Kenkyukai, Tokyo, Japan	allele survey
AK45	Cha-no-tsudumi	yellow	variegated	Tokyo Asagao Kenkyukai, Tokyo, Japan	allele survey
AK49	Akatsuki-no-kurenai	wild-type	variegated	Sakata Seed, Kanagawa, Japan	allele survey
AK50	Toen	wild-type	variegated	Yamato Noen, Nara, Japan	allele survey
AK51	Kagero	wild-type	variegated	Yamato Noen, Nara, Japan	allele survey
AK53	Akatsuki-no-yume	wild-type	variegated	Sakata Seed, Kanagawa, Japan	allele survey
AK55	Unzen-no-maki	yellow	variegated	Tokyo Asagao Kenkyukai, Tokyo, Japan	allele survey
AK57	Akatsuki-no-mine	wild-type	variegated	Sakata Seed, Kanagawa, Japan	allele survey
AK59	Akatsuki-no-umi	wild-type	variegated	Sakata Seed, Kanagawa, Japan	allele survey
AK60	Akatsuki-no-nami	wild-type	variegated	Sakata Seed, Kanagawa, Japan	allele survey
AK86	Gochya	yellow	variegated	Tokyo Asagao Kenkyukai, Tokyo, Japan	allele survey
AK87	Shibagaki-toen	wild-type	variegated	Tokyo Asagao Kenkyukai, Tokyo, Japan	allele survey
AK90	Hibiki	yellow	variegated	Tokyo Asagao Kenkyukai, Tokyo, Japan	allele survey
AK91	Tsukiyono	yellow	variegated	Tokyo Asagao Kenkyukai, Tokyo, Japan	allele survey
AK92	Hojun	yellow	variegated	Tokyo Asagao Kenkyukai, Tokyo, Japan	allele survey
AK93	Shisen	yellow	variegated	Tokyo Asagao Kenkyukai, Tokyo, Japan	allele survey
AK100	Mangetsu	wild-type	variegated	Gebr. Nagatoyo, Ibaraki, Japan	allele survey
AK103	Kidachi	wild-type	wild-type	Marutane, Kyoto, Japan	allele survey
AK106	Hatsuarashi	yellow	variegated	Tokyo Asagao Kenkyukai, Tokyo, Japan	allele survey
AK110	Maisugata	wild-type	wild-type	Sakata Seed, Kanagawa, Japan	allele survey
AK113	Narukami	yellow	variegated	Tokyo Asagao Kenkyukai, Tokyo, Japan	allele survey
AKX309	Shinen	yellow	variegated	Tokyo Asagao Kenkyukai, Tokyo, Japan	allele survey

### Sheet: Supplementary Table S2
Supplementary Table S2. Primers used in this study.
Name	Sequence (5'–3')	Purpose
MseI adapter top	GACGATGAGTCCTGAG	transposon display
MseI adapter bottom	TACTCAGGACTCAT	transposon display
TIR	TGTGCATTTTTCTTGTAGTG	transposon display
BfaI	GACGATGAGTCCTGAGTAG	transposon display
TIR+N	TGTGCATTTTTCTTGTAGTGN	transposon display
BfaI+N	GACGATGAGTCCTGAGTAGN	transposon display
Matsushima-Fw4	GTGAAGGAGATAGAGATCGTGGACAGTCAT	allele survey
Matsushima-Fw5	CTCCTCCGCCGTTAACTGA	allele survey
Matsushima-Rv6	GTCCATATACAACCCCCATGGATGAACA	allele survey
Matsushima-Fw10	GTCATCCAAACTGCACCCTTGTTAGCTGCA	allele survey
Matsushima-Rv17	TCAACTTGTGCAGTTGTGCCACTACACAGG	allele survey
TIR-OUT-S	CTATGTGCATTTTTCTTGTAGTG	allele survey
Matsushima-Fw1	GTATCAGTCAAAGGAGAGTATAGACG	RT-PCR
Matsushima-Rv5	ACACTGCAGCAGCTCATGCAGATACGAT	RT-PCR
GAPDH2-Fw1	AGAGATCCCATGGGGTGAAA	RT-PCR
GAPDH2-Rv1	CTGCTAGGAATGATGTTGAATGA	RT-PCR
FT1-Fw2	CCGTTGAGCTTAGGGTGGTT	preparation of RT-qPCR standards
FT1-Rv2	TAACGGGAAGGAGCAGGGTA	preparation of RT-qPCR standards
FT2-Fw3	CGGGCTCAGGGTGATTTACA	preparation of RT-qPCR standards
FT2-Rv2	TGAAGTTCTGACGCCATCCC	preparation of RT-qPCR standards
FT1-Fw3	TGAGATGAGGCCTTCTCAGC	RT-qPCR
FT1-Rv3	AGGATCCACCATAACCAGAGT	RT-qPCR
FT2-Fw1	CAACCCAAACCTGAGGGAGT	RT-qPCR
FT2-Rv1	AACAGCACGAAGACGAAACG	RT-qPCR
gATPase-Fw1	GATCGCCTCACCCTCACTTA	RT-qPCR
gATPase-Rv1	TTTAATCAGCCCTCCAATGC	RT-qPCR
'N' at the 3′ end represents an additional nucleotide (A, C, G, or T) added to the primer.

### Sheet: Supplementary Table S3
Supplementary Table S3. GLK proteins used for phylogenetic analysis.
Species	GLK protein	Gene/locus name	Protein accession or sequence ID	Gene/transcript accession or ID	Length (aa)	Database	Sequence
Ipomoea nil	InGLK	InGLK	XP_019194395.1	XM_019338850.1	441	GenBank NCBI	MLAVSPLRSTTTSGKDEMEGFPMGCHDDFPDFTGGNLLDSIDFDDLFVGIHDGDVLPDLEMDPEVLAEFSISGGEEYSDTTTATATSVLLSSEKVACAEDKEAENLGSSSNSGSDLGSGLTSLNQGGEEILSKRDENTNPSPKENYDNNKGKKSSAQSKNNPQGKRKVKVDWTPELHRRFVQAVEQLGVDKAVPSRILELMGIDCLTRHNIASHLQKYRSHRKHLLAREAEAANWSQRRQMYGGAAAGGGGGGGKREMSPWLAPTMGFPPPPMPHFRPLHVWGHPSVDQSLMHNMWPKHHQLAASTSPPPPAWPAAAAPPPPLTDPSFWHSHHQRVATPCFPAPIAPARFPAPPVPGIPPPAMYKLDPGIGVPTAPAAAAQPLPRPPFDFHPSKESIDAAIGDVLSKPWLPLPLGLKPPSTDTVMVELQRQGISKVPPSCA
Ipomoea triloba	ItGLK	ItGLK	XP_031106504.1	XM_031250644.1	456	GenBank NCBI	MLAVSPLRSSTTTTGKDERGGEMEGFPMGCHDDFPDFTGGNLLDSIDFDDLFVGIHDGDVLPDLEMDPEVLAEFSISAGEEYSDATTTSTNATATSVLSSENQACAEDKTSSLSSKQEAENNLGSSNSGSDLGSGLTSVNQGEEILSKRDENTNPSPKENYDNNKGKKSSAQSKNNPQGKRKVKVDWTPELHRRFVQAVEQLGVDKAVPSRILELMGIDCLTRHNIASHLQKYRSHRKHLLAREAEAANWSQRRQMYGGAAAGGGGGGGGKREMSPWLAPTMGFPPPMPHFRPLHVWGHPSVDQSLMHMWPKHHQLAASTSPPAAAWTPAAPPPPPPLTDPSFWHSHHQRVATPCFPAPIAPARFPAPPVPGIPPPAMYKLDPGIGVPTAPTAAAQPLPTPPFDFHPSKESIDAAIGDVLSKPWLPLPLGLKPPSTDTVMVELQRQGISKVPPSCA
Arabidopsis thaliana	AtGLK1	AtGLK1	AAK20120.1	AT2G20570	420	GenBank NCBI	MLALSPATRDGCDGASEFLDTSCGFTIINPEEEEEFPDFADHGDLLDIIDFDDIFGVAGDVLPDLEIDPEILSGDFSNHMNASSTITTTSDKTDSQGETTKGSSGKGEEVVSKRDDVAAETVTYDGDSDRKRKYSSSASSKNNRISNNEGKRKVKVDWTPELHRRFVEAVEQLGVDKAVPSRILELMGVHCLTRHNVASHLQKYRSHRKHLLAREAEAANWTRKRHIYGVDTGANLNGRTKNGWLAPAPTLGFPPPPPVAVAPPPVHHHHFRPLHVWGHPTVDQSIMPHVWPKHLPPPSTAMPNPPFWVSDSPYWHPMHNGTTPYLPTVATRFRAPPVAGIPHALPPHHTMYKPNLGFGGARPPVDLHPSKESVDAAIGDVLTRPWLPLPLGLNPPAVDGVMTELHRHGVSEVPPTASCA
Arabidopsis thaliana	AtGLK2	AtGLK2	AAK20121.1	AT5G44190	386	GenBank NCBI	MLTVSPAPVLIGNNSKDTYMAADFADFTTEDLPDFTTVGDFSDDLLDGIDYYDDLFIGFDGDDVLPDLEIDSEILGEYSGSGRDEEQEMEGNTSTASETSERDVGVCKQEGGGGGDGGFRDKTVRRGKRKGKKSKDCLSDENDIKKKPKVDWTPELHRKFVQAVEQLGVDKAVPSRILEIMNVKSLTRHNVASHLQKYRSHRKHLLAREAEAASWNLRRHATVAVPGVGGGGKKPWTAPALGYPPHVAPMHHGHFRPLHVWGHPTWPKHKPNTPASAHRTYPMPAIAAAPASWPGHPPYWHQQPLYPQGYGMASSNHSSIGVPTRQLGPTNPPIDIHPSNESIDAAIGDVISKPWLPLPLGLKPPSVDGVMTELQRQGVSNVPPLP
Zea mays	ZmGLK1	ZmGLK1	AAK50392.1	AF318580	475	GenBank NCBI	MLAVSPSPVRCADAEECGGGGASKEMEETAVGPVSDSDLDFDFTVDDIDFGDFFLRLDDGDDALPGLEVDPAEIVFADFEAIATAGGDGGVTDQEVPSVLPFADAAHIGAVDPCCGVLGEDNDAACADVEEGKGECDHADEVAAAGNNNSDSGEAGCGGAFAGEKSPSSTASSSQEAESRRKVSKKHSQGKKKAKVDWTPELHRRFVQAVEELGIDKAVPSRILEIMGIDSLTRHNIASHLQKYRSHRKHMLAREVEAATWTTHRRPMYAAPSGAVKRPDSNAWTVPTIGFPPPAGTPPRPVQHFGRPLHVWGHPSPTPAVESPRVPMWPRHLAPRAPPPPPWAPPPPADPASFWHHAYMRGPAAHMPDQVAVTPCVAVPMAAARFPAPHVRGSLPWPPPMYRPLVPPALAGKSQQDALFQLQIQPSSESIDAAIGDVLTKPWLPLPLGLKPPSVDSVMGELQRQGVANVPQACG
Zea mays	ZmG2	G2	AAK50391.1	AF318579	441	GenBank NCBI	MLEVSTLRGPTSSGSKAEQHCGGGGGFVGDHHVVFPTSGDCFAMVDDNLLDYIDFSCDVPFFDADGDILPDLEVDTTELLAEFSSTPPADDLLAVAVFGADDQPAAAVAQEKPSSSLEQTCGDDKGVAVAAARRKLQTTTTTTTTEEEDSSPAGSGANKSSASAEGHSSKKKSAGKNSNGGKRKVKVDWTPELHRRFVQAVEQLGIDKAVPSRILEIMGTDCLTRHNIASHLQKYRSHRKHLMAREAEAATWAQKRHMYAPPAPRTTTTTDAARPPWVVPTTIGFPPPRFCRPLHVWGHPPPHAAAAEAAAATPMLPVWPRHLAPPRHLAPWAHPTPVDPAFWHQQYSAARKWGPQAAAVTQGTPCVPLPRFPVPHPIYSRPAMVPPPPSTTKLAQLHLELQAHPSKESIDAAIGDVLVKPWLPLPLGLKPPSLDSVMSELHKQGVPKIPPAAATTTGATG
Oryza sativa	OsGLK1	OsGLK1	BAG93805.1	AK098909	455	GenBank NCBI	MLAVSPAMCPDIEDRAAVAGDAGMEVVGMSSDDMDQFDFSVDDIDFGDFFLRLEDGDVLPDLEVDPAEIFTDFEAIATSGGEGVQDQEVPTVELLAPADDVGVLDPCGDVVVGEENAAFAGAGEEKGGCNQDDDAGEANVDDGAAAVEAKSSSPSSTTSSSQEAESRHKSSSKSSHGKKKAKVDWTPELHRRFVQAVEQLGIDKAVPSRILEIMGIDSLTRHNIASHLQKYRSHRKHMIAREAEAASWTQRRQIYAAGGGAVAKRPESNAWTVPTIGFPPPPPPPPSPAPIQHFARPLHVWGHPTMDPSRVPVWPPRHLVPRGPAPPWVPPPPPSDPAFWHHPYMRGPAHVPTQGTPCMAMPMPAARFPAPPVPGVVPCPMYRPLTPPALASKNQQDAQLQLQVQPSSESIDAAIGDVLSKPWLPLPLGLKPPSVDSVMGELQRQGVANVPPACG
Oryza sativa	OsGLK2	OsGLK2	NP_001384874.1	NM_001397945.1	533	GenBank NCBI	MLEVSTLRSPKADQRAGVGGHHVVGFVPAPPSPADVADEVDAFIVDDSCLLEYIDFSCCDVPFFHADDGDILPDLEVDPTELLAEFASSPDDEPPPTTSAPGPGEPAAAAGAKEDVKEDGAAAAAAAAAADYDGSPPPPRGKKKKDDEERSSSLPEEKDAKNGGGDEVLSAVTTEDSSAGAAKSCSPSAEGHSKRKPSSSSSSAAAGKNSHGKRKVKVDWTPELHRRFVQAVEQLGIDKAVPSRILELMGIECLTRHNIASHLQKYRSHRKHLMAREAEAASWTQKRQMYTAAAAAAAVAAGGGPRKDAAAATAAVAPWVMPTIGFPPPHAAAMVPPPPHPPPFCRPPLHVWGHPTAGVEPTTAAAPPPPSPHAQPPLLPVWPRHLAPPPPPLPAAWAHGHQPAPVDPAAYWQQQYNAARKWGPQAVTPGTPCMPPPLPPAAMLQRFPVPPVPGMVPHPMYRPIPPPSPPQGNKLAALQLQLDAHPSKESIDAAIGDVLVKPWLPLPLGLKPPSLDSVMSELHKQGIPKVPPAASGAAG
Solanum lycopersicum	SlGLK1	SlGLK1	AFM44934.1	JQ316460	464	GenBank NCBI	MLVVSPFSNTTARDERGNEMESFAIGGGGGGGDDFPDFMGENLLDSIDFDDLFVGINDGDVLPDLEMDTEILAEFSVSSGDESDVNNYSSSNNNNTFITTAIKNVERKEEIEKTGSVSASDVGSGLTTSLNQGEEIVSTQKSEESTQQRNQNIVTPKESDKGKKSSKNHNLPGKRKVKVDWTPELHRRFVQAVEQLGVDKAVPSRILEIMGIDCLTRHNIASHLQKYRSHRKHLLAREVEAASWSHRRQLYGGAPMVGGGGGKREMNPWPAPTIGFPPPPPLPPPVAPPMPHHFRPLQVWGHPSVDQSYMHMWPKHLAPSPSPQHPSPAWAPPPHHLHPPPPLDPSFWHPHHQRVQNSLTPGTPYFPAPTRYPVPGIPPVSSHGMYKVDQSNIGVRSTATLPAQPLPEPPCDFHPSKESIDAAIGDVLSKPWLPLPLGLKPPAVDSVLGELQRQGVPKIPPTCA
Solanum lycopersicum	SlGLK2	SlGLK2 / U	AFM44933.1	JQ316459	310	GenBank NCBI	MLALSSSLSYKNERENYDLFQDFSHGNLIDTINFDDFFDEINGGDLLPDFEIFCEEPAIHGNMKSKSKEAKKSSSKIKNPQGKKKVKLDWTPELHRKFVKAIEKLGVDKAVPSRILELMATHGLTRHNIASHLQKYRAHRKHLLAREAEAASLNHRKQMYSGATTIGGGGKRILMNPWPAPPTMGFPPMAHHVRPLHVWGHPHVNNSFWHPHYQRVSNSLVPGTPCFSAPITSARFAAPLMVPGIPPSPAIIKVDTVASDLHPSNESIDAAIEDVLSKPQLPLPIGLKPPSIDSVLNELQRQGITKIPPT
Capsicum annuum	CaGLK1	CaGLK1	AFF60405.1	AFF60405.1	447	GenBank NCBI	MLAVSPLSNTTARDDNTMESFGIGGGVDFPDFVGENLLDSIDFDDLFVGINDGDVLPDLEMDTEILAEFSVSSGDESDVNNYSSSNKTTFISTATKKVERKDETERAASDVGSGLTSLNQGEEIVSTQKSEESTLQVKQNITPKESDKGKKSSKNNLPVKRKVKVDWTPELHRRFVQAVEQLGVDKAVPSRILEIMGIDCLTRHNIASHLQKYRSHRKHLLAREAEAASWSQRRQLYCGAAVVGGGGGKRDMTPWPAPTIGFPPPPTMAAPMPHHFRPLHVWGHPSVDQSYMHMWPKHLAPSPSPQHPSPAWAPPPHLHPPPPSDPSFWHPHHQRVPNPLTPGTPYFPAPIAPTRYPGGHHPVPGIPPAAHAMYKVDHVRSTAPPTQPLPKPPCDFHPSKESIDAAIGDVLSKPWLPLPLGLKPPAVDSVLGELQRQGVPKIPPTCA
Capsicum annuum	CaGLK2	CaGLK2	AFF60406.1	AFF60406.1	312	GenBank NCBI	MLVVSTPLSYKNERGNYDLFQDFPDGNLIDTIDFDDFFEGINDGDLLQNLKILDEFDISKNNTTTNLNVKTKSKENDKSKKSSSQIKNPEGKKKVKVDWTPELHRRFVKAVEKLGVDKAVPSRILELMATDGLTRHNIASHLQKYRAHRKHLLAREAEAASWTQRKQMYGGAIAIGGGGKRVIMNPWSAPPTMGFPPMAHHIRPLHVWGHPYVNNSFWHPHYQGVPNSLAPGTPCFPSPTRFAAPLMVPGVPPPFASRQTPHLHPTKESIDAAIEDVLSKPQTPLPIGLKPPSIDSVLNELQCQGITKIPPT
Prunus persica	PpeGLK1	PpGLK1	XP_020416310.1	XM_020560721.1	541	GenBank NCBI	MLILSPLRDGHHQLKEEKQLGGGGRDEGEVEGFDFNGGNSVGSAGLDFPEFSGGMGNLLDSIDFDDLFIGIHDGDVLPDLEMDSEILDFSAHRDHGDEYYHNNAKTTSSKVEDQEEEEEEEEEGKDRVRAAADSLTNATTTRNNQTYSSSSNTSTTTTSATQDQDRDGGHEEIGSKGNCNSNINNNISQIRASQHEQNQLLNQSSSPKESADQKLARKSSSTAQSKNSHGKRKVKVDWTPELHRRFVQAVEQLGVDKAVPSRILELMGIDCLTRHNIASHLQKYRSHRKHLLAREAEAASWTQRRQMYGAATVSGGGGGGGGGGGKSSRYDVMMMNSPNWLNAPTMGFPPIPSPTPPSMHHHHHHQMIRPLHVWGHPSMDQSMMHMWPKHLPHNFPSPIPPPPPPAHAWPPPPPPPSDASYWHHPPPHHQRVPNALTPGTPCFPRQLATATQQRFPAPPVPGIPPHAMYKVDTGIAVPSPQSGPHPLVDFHPSNESIDAAIGDVLSKPWLPLPLGLRPPATDSVMVELQRQGIPKIPPSCA
Hordeum vulgare	HvGLK1	HvGLK1	HORVU7Hr1G083690	HORVU7Hr1G083690	459	cropPAL	MLAVSSARCLAADADEQRAEAAPMETVGGAAVVADLDIDFDFTVDDIDFGDFFLRLEDGDALPDLEVDPADIFTDLEAAAAGVQELQDQQVPCAFLAAVEDVGSVSSAGGVVGVENTAFGEEGRLGDEKRGCNQAEVGENMSGGDRPIVPDAKSPSSTTSSSTEAESRHKSSGKSSHGKKKAKVDWTPELHRRFVQAVEQLGIDKAVPSRILEIMGINSLTRHNIASHLQKYRSHRKHMMAREAEAASWTQRRQMYAAGGPAAAVKRQDSNMWTVPTIGFAPPHPPAPPPPAAMQHYARPLHVWGHPTMDSPRMPMWPRHPMPRAPMPAWAPPPPPPSDPAFWHHPYMRGPAAYMPTHGTPCMAMPMAPKFPAPPVPVAMPCPVYAPPSPSPALASKSQQDSQLQLQSQPSNESIDAAIGDVLSKPWLPLPLGLKPPSLGSVMGELERQGVANVPQACG
Hordeum vulgare	HvGLK2	HvGLK2 / ALM1	HORVU3Hr1G032440	HORVU3Hr1G032440	506	cropPAL	MLEVATLQSPSPAIFSLGDHHVDVGFPEATVEDDDFLLDYIDFSACDMPFFHVDDGDDDILPDLEVDPTELLAEFADEPTTVLSPAPAPDGCETHHHHGDDEKTTVETEPPAEMDMELPEGKGETKGLSSSSEEKDVKQQHDNDKNKKKNNIVGDEVCSAVTTDDSSAAVGSENSKSSASAEGHSKRTSAAAATKSSHGRRKVKVDWTPELHRRFVQAVEQLGLDKAVPSRILELMGNEYRLTRHNIASHLQKYRSHRKHLMAREAEAASWTHKRQMYAAAGGPRKDAPAGGGPWVVPTVGFPPPGTMPHPHAAMAHHPGQPPPFCRPLHVWGHPTGVDAPLPLPLSPPSTMLPVWPRHLAPPPAWAHQPPVDPVYWHQQYNAARKWGPQAVTQCVPPPMPPAAMMQRFAAPPMPGMMPHPMYRPIPPPPSPVPQNNKVAGLQLQLDAHPSKESIDAAIGDVLVKPWLPLPLGLKPPSLDSVMSELHKQGIPKVPPAATTNCDGAA
Camellia sinensis	CsGLK1	CsGLK1	UVT38886.1	MZ093621	432	GenBank NCBI	MLALSPLRTITKDEIREGEMESFLIRDNDVFADFSGENLLDSIDFDDLFIGINDGDVLPDLEMDPEILSEFQTSTGCEESEKVEVDNSRKEEKEEEENKVSGYSSFLNQGEEIVSKRDESVTDVNSSPKEAHKGRKSSKNRQGKRKLKVDWTPELHRRFVEAVEQLGVDKAVPSRILELMGIHCLTRHNIASHLQKYRSHRKHLLAREAEAASWSQRRQTYGGGGGGGGGGGGGGSKNIMSPWVVARPTMGFPPMRPLQHFRPLHVWGHPSMDPSLIHIWPKHLLRSPSPPPPAAPWTHPTTHPSPPRPLLDSSFWHSHYQRHKVPNSLTPGTPCFPPPLPTTRFGTPTVPGIPPNDAMYRLNPGIGVPPRLTGPHPPFDFHPSKESIDAAIGDALSKPWLPLPLGLKPPSLDSVLGELQLHGIPKIPLNCA
Camellia sinensis	CsGLK2	CsGLK2	UVT38885.1	MZ093620	441	GenBank NCBI	MLAVSALRSTNDEREGQMEGFSIGGNDDFPEFSGGNLLDSIDFDDLFVGFSDGDVLPDLEMDPEILAEFSASGGEESEMNTSSAEKADDNSRKEEEDKVSGSGSGSGSGLGSGSSLNQGEEIVSKTGESVGVNPSKKESDKGRKSSAQSKNPQGKRKVKVDWTPELHRRFVQAVEQLGVDKAVPSRILELMGIDCLTRHNIASHLQKYRSHRKHLLAREAEAASWSQRRHMYSGGGSKTMGAWVAPTPTMGFPPPPMTPLQHFRPLHVWGHPPPPSSVNQSLMHTWPKHPPLLPPPPPVWAPTPTPHPPSARPPPDTSSFWHSRHQRVLNSLTPGTPYFPPPLATTRFSAPVVPGIPPPPQPPPHVMYRIEPPGIGVPTRQTGPHPPSDFYPSKESIDAAIGDVLGKPWLPLPLGLKPPSIDSVLGELQRQGIPKIPPTCA
Physcomitrium patens	PpaGLK1	PpGLK1	AAV54520.1	AY741684	511	GenBank NCBI	MAMDMARIEVEPLVEVHNNTNNLLVHCVLDALPDSSPCLKSSETSFEAVVVKEDEEGGRPLFGKPELHPASPSSDTAAAANGEFARCLNFVTEADCGDVGVQCFEDFGTLPDCGEAGISREEGGGRDGEQVELLESMSLDGSRNSENLELGELGELLQGSETLDSVPGNEVGEEEALLLAKAAKATGVVVSASDSGECSSVDRKENQQSPKSCKSAAPGKKKAKVDWTPELHRRFVHAVEQLGVEKAFPSRILELMGVQCLTRHNIASHLQKYRSHRRHLAAREAEAASWTHRRAYTQMPWSRSSRRDGLPYLVPLHTPHIQPRPSMVMAMQPQLQTQHTPVSTPLKVWGYPTVDHSSVHMWQQPAVATPSYWQAPDGSYWQHPATNYDAYSARACYPHPMRVSLGTTHAGSPMMAPGFPDESYYGEDVLAATMYLCNQSYDSELGRAAGVAACSKPPETHLSKEVLDAAIGEALANPWTPPPLGLKPPSMEGVIAELQRQGINTVPPSTC
Physcomitrium patens	PpaGLK2	PpGLK2	AAV54521.1	AY741685	517	GenBank NCBI	MAMDMARIDESTAVEVNSLSLVHCVLDGLPDSPCLKSSPTSFEEAVAEGRSVFGDEEDIINNSNDQDNSSSCGAVVTTHEDFAECLNFVTEAECGDVGVRCFEDFDKLPDCGDEGETSKAEEEGCVRIGGGGEQGELLESVSLDCSRNSENLELRDLGELWEGSERPDSVPGNEVGEEEALLLAEAAKATGDVVSASDSGECSSVDRKDNQASPKSSKNAAPGKKKAKVDWTPELHRRFVHAVEQLGVEKAYPSRILELMGVQCLTRHNIASHLQKYRSHRRHLAAREAEAASWTHRRTYTQAPWPRSSRRDGLPYLVPIHTPHIQPRPSMAMAMQPQLQTPHHPISTPLKVWGYPTVDHSNVHMWQQPAVATPSYWQAADGSYWQHPATGYDAFSARACYSHPMQRVPVTTTHAGLPIVAPGFPDESCYYGDDMLAGSMYLCNQSYDSEIGRAAGVAACSKPIETHLSKEVLDAAIGEALANPWTPPPLGLKPPSMEGVIAELQRQGINTVPPSTC
Marchantia polymorpha	MpGLK	MpGLK	OAE35899.1	Mp7g09740	700	GenBank NCBI	MFAFKEKFPDWKDFPNGLRVLVVDEDTKVLNEIKCKLEGCQYVVSAFTKGEDALEALRDQQNIFHVALVEAMTGEGFKILEVARHLPTILMSNTENMAIMMQGIALGAADFLQKPLSDEKLRNIWQHVVRKALNTGDPLLMESLVPVKAAVESVFSLSPSPGRVKAEPVSSPGSDGESKSKDMEWVAGVTKSPSSGDAAVCERLPAPSTPQLEQTGRMNSQEDSVSESPGSDSFVQVKTEGEDPEPDAAAGKPAPCTEVKVEDHVEAVSESSQLDIKLEDYPTVIKLELDDNIDDIGLSNGIVVDGDGGSGLDINPCLLVPLPESALDMHMNIEALDAGEVHDTEIGEEEALLLAEVAKAGAEGLERTPSMNCLSVDSGDCSSGEKKGEGCKVNNKATSGRRKMKVDWTPELHRRFVQAVEQLGVEKAIPSRILELMGVQCLTRHNIASHLQKYRSHRRHLLAREAEAATWHHRKPIDPNVWARSRRDGTAWLAPHHTNPPPIQPRPPMGLTPIQPHPGAHCHPMGPPMHVWGHPTMDHTAAHMWQQPQMATPTTWQAPDGSYWQHPCIDAWGHPTPGPGTPCYPQPYRVPMAPMPAFASPMTTAALAADSYFADESMPIPMYPTAPDDPELTVAAGAAASSKPSDFHPPKEILDAAISEALANPWTPLPLGLKPPSMEGVMAELQRQGINTVPPPPLTS

### Sheet: Supplementary Table S4
Supplementary Table S4. Gene-level fragment counts obtained from public RNA-seq datasets of six Ipomoea nil tissues.
Gene ID	Embryo	Flowers	Leaves	Roots	Seed coats	Stems
LOC109146458	0	0	0	0	0	0
LOC109177273	0	0	0	0	0	0
LOC109185697	0	0	0	0	0	0
LOC109146459	1	1	2	1	2	5
LOC109157715	0	0	0	0	0	0
LOC109168699	1	226	97	36	8	165
LOC109171943	0	0	0	0	0	0
LOC109160353	0	1	0	0	6	0
LOC109158509	0	0	0	0	0	0
LOC109172516	0	0	0	0	0	0
LOC109174190	25	17	17	1	3	13
LOC109160926	0	0	0	0	0	0
LOC109173360	248	329	358	474	66	452
LOC109174708	0	0	0	0	0	0
LOC109174959	0	0	0	0	0	0
LOC109174884	0	0	0	0	0	0
LOC109174189	0	16	22	173	35	127
LOC109174958	97	117	69	43	54	60
LOC109164192	0	0	0	0	0	0
LOC109177548	252	226	255	453	91	26
LOC109165150	0	0	0	0	0	0
LOC109178353	28	380	13	40	0	44
LOC109166005	0	0	0	0	0	0
LOC109167594	0	0	0	0	0	0
LOC109179208	936	2099	1344	3120	1277	2723
LOC109180041	270	195	451	148	123	298
LOC109168401	0	0	0	0	0	0
LOC109169294	0	0	0	0	0	0
LOC109170109	0	0	0	0	0	0
LOC109183142	241	211	246	217	102	414
LOC109181704	404	693	619	557	542	716
LOC109170957	0	0	0	0	0	0
LOC109185125	123	201	67	132	107	167
LOC109171509	0	0	0	0	0	0
LOC109171586	0	0	0	0	0	0
LOC109171656	0	0	0	0	0	0
LOC109186013	192	181	94	150	132	141
LOC109186837	553	487	353	485	450	545
LOC109187694	270	251	239	418	208	243
LOC109188739	165	287	136	371	361	366
LOC109190271	442	269	612	106	70	205
LOC109147041	300	242	104	445	269	233
LOC109191101	93	542	156	285	150	512
LOC109193868	431	304	175	424	367	268
LOC109191930	602	685	500	649	762	651
LOC109171833	0	0	0	0	0	0
LOC109171920	0	0	0	0	0	0
LOC109171998	0	0	0	0	0	0
LOC109148959	452	294	205	118	180	205
LOC109174414	0	0	0	1	0	0
LOC109174839	11	8	5	1	4	1
LOC109151506	446	438	249	324	443	479
LOC109172426	0	0	0	0	0	1
LOC109174250	0	0	0	0	0	0
LOC109172601	0	0	0	0	0	0
LOC109172686	0	0	0	0	0	0
LOC109174521	0	0	0	0	0	0
LOC109172925	0	0	0	0	0	0
LOC109174783	0	0	0	0	48	1
LOC109173172	0	0	0	0	0	0
LOC109152473	29	42	45	24	30	52
LOC109153050	21	13	13	17	11	5
LOC109173436	1	0	1	0	0	0
LOC109173591	66	82	81	8	23	140
LOC109153581	58	37	14	12	16	34
LOC109154427	29	19	10	15	14	22
LOC109173671	0	0	0	0	0	0
LOC109174608	0	0	0	0	0	0
LOC109154987	0	0	0	0	0	0
LOC109156374	0	0	0	0	0	0
LOC109175008	0	0	0	0	0	0
LOC109175356	1	51	3	0	0	1
LOC109175269	0	0	0	0	0	0
LOC109175433	0	0	0	0	0	0
LOC109175514	0	0	0	0	0	0
LOC109175601	0	0	0	0	0	0
LOC109175682	0	0	0	0	0	0
LOC109175767	0	0	0	0	0	0
LOC109175860	0	0	0	0	0	0
LOC109175950	0	0	0	0	0	0
LOC109176037	0	3	0	0	0	0
LOC109176124	0	0	0	0	0	0
LOC109176211	0	0	0	0	0	0
LOC109176314	0	0	0	0	0	0
LOC109176393	0	0	0	0	0	0
TRNAG-UCC	1	2	1	2	1	2
LOC109176933	0	0	0	0	0	0
LOC109177047	0	0	0	0	0	0
LOC109177139	0	0	0	0	0	0
LOC109177295	0	0	0	0	0	0
TRNAI-UAU	0	3	0	0	2	2
TRNAL-UAA	0	0	1	0	0	2
LOC109177372	0	0	0	0	0	0
LOC109177572	0	0	0	0	0	0
LOC109177649	0	0	0	0	0	0
LOC109177736	0	0	0	0	0	0
LOC109178423	0	0	0	0	0	0
LOC109178486	0	0	0	0	0	0
LOC109178608	0	0	0	0	0	0
LOC109178784	0	0	0	0	0	0
LOC109177903	0	2	19	10	0	6
LOC109178955	0	0	0	0	0	0
LOC109179100	149	141	212	236	836	268
LOC109179179	0	0	0	0	0	0
LOC109180277	9	4	25	3	36850	4
LOC109180361	72	122	133	65	69	137
LOC109178268	0	0	0	0	0	0
LOC109178070	2233	65	43	5	2	42
LOC109178138	87	2	0	0	0	1
LOC109178215	0	0	0	0	0	3
LOC109177996	1	414	0	0	1426	2
LOC109179840	0	0	0	0	0	0
LOC109179930	0	0	0	0	0	0
LOC109180203	0	0	0	0	0	0
LOC109183016	0	0	0	0	0	0
LOC109180480	300	330	386	408	516	287
LOC109185390	0	0	0	0	0	0
LOC109185301	1374	1	2	0	5	1
LOC109183198	0	0	0	0	0	0
LOC109183480	0	0	0	0	0	0
LOC109180828	0	0	0	0	0	0
LOC109180739	59	18	8	43	205	11
LOC109180568	617	616	357	442	938	2232
LOC109180895	82	29	31	141	54	45
LOC109181108	12	21	15	304	3	101
LOC109181199	466	578	387	759	544	853
LOC109183730	0	0	0	0	0	0
LOC109181264	0	0	0	0	0	0
LOC109183902	0	0	0	0	0	0
LOC109181409	772	294	507	211	215	335
LOC109181489	2	1	0	2	1	4
LOC109181565	1023	1264	3170	845	669	1514
LOC109181649	70	10804	1288	7063	1581	9482
LOC109183985	0	1	0	0	0	0
LOC109181732	0	5	0	85	1	0
LOC109184071	0	0	0	0	0	0
LOC109181818	51	283	146	36	164	81
LOC109182166	0	0	2	0	0	3
TRNAY-GUA	0	5	7	5	1	10
LOC109182249	1	128	6	1	338	0
LOC109184207	0	0	0	0	0	0
LOC109184324	0	0	0	0	0	0
LOC109184392	0	0	0	0	0	0
LOC109182332	13	132	379	70	738	43
LOC109182529	37	522	6324	14	1	151
LOC109182666	0	0	0	0	0	0
LOC109184467	0	0	0	1	0	0
LOC109184550	0	0	0	0	0	0
LOC109182727	0	0	0	0	0	0
LOC109182411	0	0	301	68	0	17
LOC109182617	92	111	58	76	76	103
LOC109182775	0	0	2	207	0	7
LOC109182855	308	565	408	550	461	424
TRNAW-CCA	3	3	6	0	2	0
LOC109184855	0	0	0	0	0	0
LOC109184976	0	0	0	0	0	0
LOC109185060	0	0	0	0	0	0
LOC109185233	0	8	3	0	0	0
LOC109186213	0	0	0	0	0	0
LOC109186294	0	0	0	0	0	0
LOC109185672	76	118	89	242	22	389
LOC109185586	0	1	0	0	17	0
LOC109186458	59	101	57	37	96	91
LOC109186540	0	0	0	0	0	0
LOC109189087	0	0	0	0	0	0
LOC109186961	0	0	0	0	0	0
LOC109187130	1	1	1	0	0	1
LOC109186162	12	15	2	3	14	4
LOC109187220	0	0	1	0	10	0
LOC109186103	1	12	9	15	2	20
LOC109187381	0	0	0	0	0	0
LOC109188795	0	0	0	0	0	0
LOC109188740	2	5	6	0	0	12
LOC109187551	0	0	0	0	0	0
LOC109187716	0	0	0	0	0	0
LOC109187795	0	0	0	0	0	0
LOC109189141	0	0	0	0	0	0
LOC109188017	0	0	0	0	0	0
LOC109188088	0	0	0	0	0	0
LOC109188321	0	0	0	0	0	0
LOC109188474	0	0	0	0	0	0
LOC109188849	165	274	96	62	94	154
LOC109188581	0	0	0	0	0	0
LOC109189191	0	0	0	0	94	0
LOC109192163	0	0	0	4	0	0
LOC109189363	0	6	0	29	0	3
LOC109192576	0	0	0	143	0	3
LOC109189513	0	11	225	11	1	17
TRNAI-AAU	0	0	0	0	0	1
LOC109189592	645	484	821	0	2	623
LOC109192661	0	5	0	0	0	2
LOC109192723	0	0	0	0	0	0
LOC109189673	1	3	0	0	1	0
LOC109189723	9	4	3	7	4	9
LOC109192812	0	0	0	0	0	0
LOC109192877	0	2	1	0	0	0
LOC109189778	0	0	4	0	0	0
LOC109193110	0	0	0	0	0	0
LOC109189858	0	0	0	0	0	0
LOC109189912	0	0	0	0	0	0
LOC109151029	0	0	0	0	0	0
LOC109190141	54	50	48	29	26	40
LOC109190322	212	105	153	158	257	80
LOC109190411	109	97	67	15	10	100
LOC109193869	0	0	0	0	0	0
LOC109190653	13	73	21	43	15	36
LOC109190738	59	9	1	26	9	7
LOC109190807	0	0	0	0	0	0
LOC109193939	0	0	0	0	0	0
LOC109190520	1	1983	9	0	23	0
LOC109190880	32	224	134	332	63	423
LOC109190956	397	285	166	198	227	249
LOC109194028	0	0	0	0	0	0
LOC109194108	0	0	0	0	0	0
LOC109146514	0	0	0	0	0	0
LOC109146689	0	0	0	0	0	0
LOC109146772	0	2	0	0	0	0
LOC109147042	0	21	0	0	0	0
LOC109151127	49	65	65	166	59	197
LOC109147196	0	0	0	0	0	0
LOC109147268	0	0	0	0	0	0
LOC109147342	0	0	0	0	0	0
LOC109147413	0	0	0	0	0	0
LOC109147522	0	0	0	0	0	0
TRNAH-AUG	0	0	0	0	0	0
TRNAR-ACG	0	0	2	1	0	0
TRNAY-AUA	0	0	0	0	0	0
LOC109147975	0	0	0	0	0	0
LOC109148048	0	0	0	0	0	0
LOC109148191	0	0	0	0	0	0
LOC109148390	0	1	0	2	10	1
LOC109148651	0	0	0	0	0	0
LOC109148906	0	0	0	0	0	0
LOC109149047	0	0	0	0	0	0
LOC109151329	36	40	15	20	45	37
LOC109149207	0	0	0	0	0	0
LOC109149286	0	0	0	0	0	0
LOC109191102	420	675	540	1135	982	867
LOC109149443	0	0	0	0	0	0
LOC109149527	0	0	0	0	0	0
LOC109149605	0	0	0	0	0	0
LOC109191275	2073	1553	1472	2959	1370	1549
LOC109191179	483	988	368	585	816	504
LOC109150061	0	0	0	0	0	0
LOC109150247	0	0	0	0	0	0
LOC109191612	45	3	0	0	28	5
LOC109191526	431	32	5	8	48	14
LOC109150345	0	0	0	0	0	0
LOC109150424	0	0	0	0	0	0
LOC109150501	0	0	0	0	0	0
LOC109150585	1	1	0	2	0	0
LOC109191692	510	449	464	116	177	447
LOC109150667	0	1	0	0	1	2
LOC109191772	56	1056	647	3060	4578	1785
LOC109150749	0	0	0	0	0	0
LOC109150824	0	0	0	0	2	4
LOC109150899	0	0	0	0	0	0
LOC109152296	0	0	0	0	0	0
LOC109152443	0	0	0	0	0	0
LOC109151889	272	265	212	375	342	294
LOC109152726	0	0	5	0	0	0
LOC109152805	0	0	0	0	0	0
LOC109152892	0	87	0	0	0	1
LOC109191850	214	879	190	850	369	857
LOC109152972	0	0	0	0	0	0
LOC109153194	0	0	0	0	0	0
LOC109153270	0	0	0	0	0	0
LOC109191931	0	12	35	109	53	155
LOC109153442	0	0	0	0	0	0
LOC109153610	0	0	0	0	0	0
LOC109153695	0	0	0	0	0	0
LOC109153846	0	0	0	0	0	0
LOC109154184	0	0	0	0	0	0
LOC109152026	0	0	1	1	1	2
LOC109154376	0	0	0	0	0	0
LOC109152157	3	0	2	0	1	1
LOC109154453	4	0	1	0	0	0
LOC109192034	343	540	351	710	701	586
LOC109154654	0	0	0	0	0	0
LOC109154926	0	0	0	0	0	0
LOC109155021	0	0	0	0	0	0
LOC109155100	0	0	0	0	0	0
LOC109155172	0	0	0	0	0	0
LOC109164464	0	0	0	0	0	0
TRNAT-UGU	9	12	7	6	59	14
LOC109165099	0	0	0	1	0	0
LOC109164990	13	7	2	0	0	10
LOC109158127	17	17	20	64	19	42
LOC109158277	0	0	0	0	0	0
LOC109163606	0	18	55	1	588	58
LOC109155246	32	22	27	9	30	142
LOC109155331	22	36	21	10	14	33
LOC109158370	0	0	0	0	0	0
LOC109158510	0	0	0	0	0	0
LOC109155425	5	26	40	76	2	32
LOC109158596	0	0	0	0	0	0
LOC109158690	0	0	0	0	0	0
LOC109158769	0	0	0	0	0	0
LOC109159154	0	0	0	0	0	0
LOC109155564	2	329	610	1	2	125
LOC109159310	0	13	0	0	0	0
LOC109164712	4	22	5	57	0	76
LOC109159482	0	0	0	0	0	0
LOC109155648	172	325	598	985	100	910
LOC109159552	0	0	0	0	0	0
LOC109159642	0	0	0	71	0	2
LOC109165181	0	0	0	0	0	0
LOC109159728	0	0	0	0	0	0
LOC109159884	9	2	0	24	3	13
LOC109159952	0	0	0	0	0	0
LOC109155734	0	0	0	0	0	0
LOC109155794	232	168	118	76	171	217
LOC109160187	0	0	0	0	0	0
LOC109156025	401	313	162	296	346	308
LOC109160325	0	0	0	0	0	0
LOC109163780	0	77	0	0	0	0
LOC109163849	0	0	0	0	1	0
LOC109156146	1	634	141	194	14	496
LOC109165235	0	0	0	0	0	0
LOC109163978	0	15	1	0	0	7
LOC109160428	1	4	3	0	0	1
LOC109160652	0	1	2	0	0	0
LOC109160752	1	2	8	0	0	1
LOC109156289	59	34	14	32	28	30
LOC109161002	0	0	0	0	0	0
LOC109156345	2713	1801	1244	1247	829	1662
LOC109161359	0	0	0	0	0	0
LOC109156635	115	32	16	47	8	30
LOC109161524	0	0	0	0	0	0
LOC109156826	0	0	0	0	0	0
LOC109161679	0	0	0	0	0	0
LOC109161843	0	0	0	0	0	0
LOC109161996	0	0	0	0	0	0
LOC109156880	0	0	0	0	0	0
TRNAR-UCU	0	0	0	0	0	0
LOC109162070	0	0	0	0	0	0
LOC109162134	0	0	0	0	0	0
LOC109164530	0	0	0	0	0	0
LOC109168235	0	0	0	0	0	0
TRNAT-AGU	0	1	0	0	1	14
LOC109162227	0	0	0	0	0	0
LOC109156973	579	449	253	393	351	488
LOC109157050	603	676	578	985	656	762
LOC109157128	24	24	22	15	30	22
LOC109157204	126	256	1932	12	20	661
LOC109162577	0	0	0	0	0	0
LOC109162653	0	0	0	0	0	0
LOC109162724	0	0	0	0	0	0
LOC109162897	0	0	0	0	0	0
LOC109162967	0	0	0	0	0	0
LOC109163047	0	0	0	0	0	0
LOC109163128	0	0	0	0	0	0
LOC109163294	0	0	0	0	0	0
LOC109163385	0	0	0	0	0	0
LOC109163472	0	0	0	0	0	0
LOC109165295	0	0	0	0	0	0
LOC109165450	0	0	0	0	0	0
LOC109165527	0	0	0	0	0	0
LOC109165608	0	0	0	0	0	0
LOC109165691	0	0	0	0	0	0
LOC109168190	0	0	0	0	0	0
LOC109168142	0	0	0	0	0	0
LOC109165849	0	0	0	0	0	0
LOC109165969	0	0	0	0	0	0
LOC109166051	0	0	0	0	0	0
LOC109166137	0	0	0	0	0	0
LOC109166220	0	0	0	0	0	0
LOC109166293	0	0	0	0	1	0
LOC109166469	0	0	0	0	0	0
LOC109166559	0	0	0	0	0	0
LOC109166645	0	0	0	0	0	0
LOC109157282	1441	1413	1326	1240	2469	1282
LOC109157346	83	68	249	22	39	110
LOC109166717	0	0	0	0	0	0
LOC109157424	127	112	81	84	122	104
LOC109157743	123	148	103	227	226	236
LOC109166875	0	0	0	0	0	0
LOC109164623	0	0	1	0	0	1
LOC109167030	0	0	0	0	0	0
LOC109167113	0	0	0	0	0	0
LOC109167265	0	0	0	0	0	0
TRNAM-CAU	6	4	1	1	1	4
LOC109167349	0	0	0	0	0	0
LOC109167421	0	0	0	0	0	0
LOC109164099	3366	3	2	0	9	0
LOC109164842	0	1	0	0	45	0
LOC109167566	0	0	0	0	0	0
LOC109164932	0	0	0	0	0	0
TRNAR-CCU	0	0	0	0	0	0
LOC109164193	8	31	3	1162	162	50
LOC109164352	1	3	1	358	28	7
LOC109165042	0	0	0	0	0	0
LOC109167831	0	0	0	0	0	0
LOC109167892	0	0	0	0	0	0
LOC109167977	8	6	6	25	12	15
LOC109157789	218	214	85	81	167	94
LOC109169111	0	0	0	0	0	0
LOC109169269	0	0	0	0	0	0
LOC109169352	0	60	99	13	1	56
LOC109169415	0	0	0	0	0	0
LOC109169470	0	0	0	0	0	0
LOC109169560	0	0	0	0	0	0
LOC109170641	0	1	0	6	0	8
TRNAV-UAC	0	1	0	1	0	0
LOC109170086	0	0	0	0	0	0
LOC109170159	0	0	0	0	0	0
LOC109170322	0	0	0	0	0	0
LOC109170557	0	0	0	0	0	0
LOC109170396	0	0	1	0	0	0
TRNAN-GUU	0	1	2	3	2	3
LOC109170478	8	8	103	2	1	18
LOC109171279	0	0	0	0	0	0
LOC109171340	0	0	0	0	0	0
LOC109171349	0	0	0	0	0	0
LOC109171359	0	0	0	0	0	0
LOC109171829	0	0	0	0	0	0
LOC109171371	32	30	8	39	37	36
LOC109171380	269	216	115	206	203	239
LOC109171853	0	0	0	0	0	0
LOC109171414	0	0	0	0	0	0
LOC109171863	0	0	0	0	2	0
LOC109171871	0	0	0	0	0	0
LOC109171405	218	194	86	111	111	170
LOC109171423	29	69	23	12	32	56
LOC109171434	95	96	67	103	108	85
LOC109171491	0	0	0	0	0	0
LOC109171498	0	0	0	0	0	0
LOC109171879	0	0	0	0	0	0
LOC109171466	0	0	2	0	0	0
LOC109171504	6	8	1	0	8	2
LOC109171482	1	0	9	1888	0	6
LOC109171510	6	3	1	1	4	6
LOC109171886	1	2	3	0	3	18
LOC109171450	0	1	0	0	0	0
LOC109172482	0	0	0	0	0	0
LOC109171913	0	0	0	0	0	0
LOC109172432	0	0	0	0	0	0
LOC109171934	0	0	0	0	0	0
LOC109172369	0	0	0	1	0	1
LOC109171951	0	0	0	0	0	0
LOC109171537	0	7	99	45	1	110
LOC109171975	0	0	0	0	0	0
LOC109171544	0	5	4	1	71	1
LOC109171540	0	1	0	0	0	0
LOC109171516	0	0	8	0	0	0
LOC109172012	0	0	0	0	0	0
LOC109172027	0	0	0	0	0	0
LOC109172033	0	0	2	1	0	0
LOC109171527	0	171	2	0	0	126
LOC109172041	0	0	0	0	0	0
LOC109171549	235	289	145	154	164	172
LOC109172048	0	0	0	0	0	0
LOC109172055	0	0	0	0	0	0
LOC109172469	0	0	0	0	0	0
LOC109171568	20	63	29	36	34	61
LOC109171563	8	3	2	2	0	3
LOC109171575	714	1189	1043	1314	224	1872
LOC109171581	51	1448	613	915	500	1509
LOC109172070	0	0	0	0	0	0
LOC109172079	0	0	0	0	0	0
LOC109171589	4167	1053	1282	1119	401	1239
LOC109171596	3	276	52	159	24	127
LOC109172110	0	0	0	0	0	0
LOC109172120	0	0	0	0	0	0
LOC109171604	182	384	1399	41	68	767
LOC109171615	0	0	0	0	0	0
LOC109171621	22	7	3	40	1	16
LOC109171629	1044	1149	474	518	5	4329
LOC109172139	0	0	0	0	0	0
LOC109171639	701	739	285	780	558	804
LOC109171647	0	0	0	0	1	0
LOC109171654	755	648	363	710	532	670
LOC109172155	0	0	0	0	0	0
LOC109172356	0	0	0	0	0	0
LOC109172167	0	0	0	0	0	0
LOC109172361	1	69	47	78	158	64
LOC109171670	0	0	0	0	0	0
LOC109171659	223	320	351	276	407	281
LOC109171695	45	53	88	23	45	64
LOC109171687	0	131	26	1	0	77
LOC109171675	0	0	0	0	0	0
LOC109172414	0	0	0	26	0	0
LOC109172183	0	0	0	0	0	0
LOC109172192	0	0	0	0	0	0
LOC109172201	0	0	0	0	0	0
LOC109172398	0	0	0	0	0	0
LOC109172459	0	0	0	1	0	0
LOC109171706	7	306	4	1	6	15
LOC109172210	0	0	0	0	0	0
LOC109172226	0	0	0	0	0	0
TRNAP-AGG	0	0	0	1	0	0
TRNAP-UGG	3	1	0	0	0	2
LOC109172448	0	0	0	0	0	0
LOC109172244	0	0	0	0	0	0
LOC109171719	90	129	85	511	14	376
LOC109171727	0	573	1016	1184	454	1832
LOC109171735	1	44	3004	33	0	15
LOC109171742	0	0	0	0	0	0
LOC109172249	0	0	0	0	0	0
LOC109172441	3	4	1447	0	0	7
LOC109171754	0	8	3081	8	1	5
LOC109171760	0	0	8	0	0	0
LOC109171749	0	3	18	8	0	0
LOC109172296	0	0	0	0	0	0
LOC109171763	186	542	278	685	49	560
LOC109172301	0	0	0	0	0	0
LOC109171772	151	381	124	207	97	406
LOC109171782	162	274	156	198	269	379
LOC109172310	0	0	0	0	0	0
LOC109172454	7	7	4	5	0	2
LOC109171797	21	22	34	25	9	32
LOC109172325	0	1	0	0	0	3
LOC109172332	0	1	0	1	0	2
LOC109172341	0	3	0	0	0	0
LOC109171802	1	10	8	51	0	147
LOC109172349	4	0	1	12	0	1
LOC109173644	0	0	0	0	0	0
LOC109172507	12	9	6	7	4	21
LOC109172517	13	8	5	11	4	7
LOC109172526	77	108	71	373	10	186
LOC109173660	0	0	0	0	0	0
LOC109172537	1149	9615	2508	5478	3157	7387
LOC109172556	235	350	456	355	388	510
LOC109172564	83	71	108	47	38	95
LOC109173682	0	0	0	0	0	0
LOC109172548	326	498	2975	252	167	831
LOC109172573	0	2	0	3	0	2
LOC109174614	0	388	5	4	0	267
TRNAH-GUG	0	0	0	0	0	0
LOC109173689	0	0	0	0	0	0
LOC109172580	4066	4928	3071	2786	2477	3121
LOC109172590	614	202	4	9	18	14
LOC109172599	1248	3503	2101	7907	2098	5337
LOC109172606	3392	5067	5330	4494	2735	4819
LOC109172622	726	275	144	160	201	216
LOC109172615	92	91	68	80	86	89
LOC109172632	249	893	26	83	55	155
LOC109172648	1	10	44	294	1	33
LOC109172663	4	52	171	102	27	246
LOC109172687	1	11	49	7	10	43
LOC109172696	71	105	41	126	149	58
LOC109172725	48	27	34	7	19	25
LOC109172745	16	5	29	231	14	108
LOC109174593	0	21	2	2	0	68
LOC109172753	274	435	239	566	338	430
LOC109173723	0	0	0	0	0	0
LOC109173729	0	0	0	0	0	0
LOC109172767	1	5	67	2	1	32
LOC109172759	506	393	1568	10	3	561
LOC109172782	320	519	258	1029	802	526
LOC109173740	0	0	0	0	0	0
LOC109173751	0	0	0	0	0	0
LOC109173760	0	0	0	0	0	0
LOC109172798	240	178	188	117	73	176
LOC109173767	29	40	32	24	7	64
LOC109172827	10	2	11	0	0	2
LOC109172812	34	54	48	5	16	60
LOC109172822	13	56	27	23	24	40
LOC109173776	0	0	0	0	0	0
LOC109172832	171	207	53	367	808	165
LOC109173801	0	0	0	0	0	0
LOC109174706	0	0	0	0	0	0
LOC109173812	0	0	0	0	0	0
LOC109174704	0	0	0	0	0	0
LOC109173825	0	15	11	69	69	21
LOC109172840	108	79	41	91	45	86
LOC109173844	0	0	0	0	0	0
LOC109173852	0	0	0	0	0	0
LOC109174558	1	49	1	11	0	52
LOC109173863	0	0	0	0	0	0
LOC109173871	0	0	1	0	0	0
LOC109174552	1	29	15	61	31	51
LOC109173878	0	0	0	0	0	0
LOC109173888	0	0	0	0	2	0
LOC109172864	426	858	445	234	466	860
LOC109172884	554	382	235	191	271	248
LOC109174640	0	12	0	0	0	0
LOC109173896	0	0	0	0	0	0
LOC109174672	2	12	0	0	0	16
LOC109174621	2	19	2	1	5	38
LOC109172893	208	268	96	332	350	382
LOC109174629	0	0	0	0	0	0
LOC109172901	0	0	0	0	0	0
LOC109174688	0	0	0	0	0	0
LOC109172917	116	111	194	328	23	256
LOC109172907	634	700	534	240	464	777
LOC109173928	0	0	0	0	2	0
LOC109172942	187	2131	562	6401	677	3814
LOC109172950	4	3	4	197	24	3
LOC109172957	198	174	124	206	189	192
LOC109173934	0	0	0	0	0	0
TRNAF-GAA	0	1	0	1	0	1
LOC109174588	21	21	8	12	1	53
LOC109174634	0	1	0	0	0	2
LOC109174701	0	0	0	0	0	0
LOC109172970	243	158	112	481	69	507
LOC109172986	0	0	0	0	0	0
LOC109172992	814	716	562	1384	605	1194
LOC109173002	92	551	74	279	185	388
LOC109174694	0	0	0	0	0	0
LOC109173958	0	0	0	0	0	0
LOC109173009	134	200	177	171	148	256
LOC109173028	95	173	128	344	311	280
LOC109173966	1	0	0	1	0	1
LOC109173061	817	41	32	30	10	52
LOC109173976	0	0	0	0	0	0
LOC109173987	0	0	0	0	0	0
LOC109173036	174	218	135	101	143	126
LOC109173045	17938	5	17	3	112	3
LOC109173052	69	89	63	61	60	112
LOC109174002	0	0	0	0	0	0
LOC109173070	710	591	321	310	369	450
LOC109173085	0	0	0	0	0	0
LOC109173089	679	160	1136	307	364	332
LOC109174602	17	62	11	34	36	67
LOC109174030	1	0	0	0	0	0
LOC109174710	0	0	0	0	0	0
LOC109174717	0	0	0	0	0	0
LOC109174039	0	0	0	0	0	0
LOC109174046	0	0	0	0	0	0
LOC109174050	0	0	0	0	0	0
LOC109174060	0	0	0	0	0	0
LOC109173099	700	891	517	785	1445	573
LOC109174066	0	0	0	0	0	0
LOC109174075	0	0	0	0	0	0
LOC109173120	2	35	0	0	24	14
LOC109173138	54	3	76	26	0	37
LOC109173130	6	14	3	205	0	7
LOC109174091	663	512	578	1103	277	1001
LOC109173146	12	75	5	31	34	18
LOC109173159	0	0	0	0	0	0
LOC109173166	161	122	129	264	85	233
LOC109173191	1208	1025	2802	972	724	874
LOC109173314	0	2	4	1	0	1
LOC109173232	1	6	3	5	6	0
LOC109173287	171	358	248	383	370	258
LOC109173303	1	1	0	0	0	0
LOC109174133	36	15	26	74	1	126
LOC109173181	2	2	5	1	3	3
LOC109173246	284	206	247	163	118	322
LOC109173210	7	12	26	1	4	9
LOC109173321	0	11	464	18	0	4
LOC109174578	19	32	34	38	3	30
LOC109174584	8	9	14	13	8	13
LOC109173340	145	98	82	8	39	109
LOC109174172	0	0	0	0	0	0
LOC109174178	0	0	0	0	0	0
LOC109174625	0	0	0	0	0	0
LOC109174197	0	0	0	0	0	0
LOC109174204	0	0	0	0	0	0
LOC109173349	223	125	268	22	32	210
LOC109174222	0	0	0	0	0	0
LOC109173361	0	0	0	0	0	0
LOC109173353	792	960	863	1667	1132	1142
LOC109174234	3	13	0	2	0	0
LOC109174255	0	0	0	0	0	0
LOC109173366	329	366	115	84	46	231
LOC109174665	0	0	0	0	0	0
LOC109174263	0	0	0	0	0	0
LOC109173373	534	494	190	334	87	1087
LOC109174301	0	0	0	0	0	0
LOC109174317	0	0	0	0	0	0
LOC109173383	201	400	149	144	228	344
LOC109174392	0	0	0	0	0	1
LOC109174401	0	0	0	0	0	0
LOC109173425	681	706	499	538	461	593
LOC109173460	219	367	587	260	92	454
LOC109173450	0	1	0	2	0	6
LOC109174647	0	0	0	1	1	0
LOC109174421	0	0	0	0	0	1
LOC109173491	0	0	0	0	0	0
LOC109173468	140	583	203	202	75	332
LOC109174435	0	0	0	0	0	0
LOC109174442	0	0	0	0	0	0
LOC109174448	0	0	0	0	0	0
LOC109173525	1	3	0	61	10	0
LOC109174460	0	0	0	0	0	0
LOC109173498	3	2	0	11	1	0
LOC109173533	1	228	308	54	0	109
LOC109174480	0	0	0	0	0	0
LOC109174609	0	0	0	0	0	0
LOC109173557	117	336	187	253	110	431
LOC109173545	716	371	186	194	251	289
LOC109173585	1	61	92	0	328	10
LOC109174500	0	0	0	0	0	0
LOC109174508	0	0	0	0	0	0
LOC109173609	0	0	0	0	0	0
LOC109173596	0	1042	0	0	0	0
LOC109174517	0	0	0	0	0	0
LOC109173615	6	71	12	67	38	294
LOC109173627	970	683	106	173	211	385
LOC109174543	0	0	0	0	0	0
LOC109174765	0	0	0	0	0	0
LOC109174773	0	0	0	0	0	0
LOC109174802	0	0	0	0	1	0
LOC109174784	31	46	32	29	37	67
LOC109174780	5	14	6	9	7	6
LOC109174793	16	2	0	22	2	0
TRNAK-CUU	2	1	4	2	0	3
LOC109175270	0	0	0	0	0	0
LOC109175710	0	0	0	0	0	1
LOC109175640	0	1880	20	65	0	154
LOC109175288	0	0	0	0	0	0
LOC109175703	0	0	1	211	0	1
LOC109175304	0	0	0	0	0	0
LOC109175680	0	0	0	0	0	0
LOC109175321	0	0	0	2	2	0
LOC109174847	126	99	87	205	194	134
LOC109175223	1	338	12	17	3	32
LOC109175687	40	40	56	10	22	104
LOC109175345	0	0	0	0	0	0
LOC109175357	0	0	0	0	0	0
LOC109175671	17	25	19	23	4	19
LOC109175380	0	0	0	0	0	0
LOC109175388	0	2	0	0	3	0
LOC109174858	18	53	69	216	12	140
LOC109174874	0	0	0	1	0	0
LOC109175402	0	0	0	0	0	0
LOC109174913	0	12	13	31	1	23
LOC109174926	1467	2121	13360	5	15	2455
LOC109174933	0	2	13	0	0	7
LOC109175416	0	1	0	0	0	0
LOC109174906	0	2684	2	0	2	1
LOC109174910	0	1048	2	1	0	1
LOC109174892	0	2047	2	1	1	1
LOC109175425	0	0	0	0	0	0
LOC109174881	0	292	0	1	0	1
LOC109174939	699	541	293	438	517	393
LOC109175444	0	0	0	0	0	0
LOC109174949	1072	831	1614	1227	1728	1394
LOC109174966	33	114	91	64	12	170
LOC109174977	238	181	104	271	98	160
LOC109174991	421	888	520	856	1250	955
LOC109175453	0	0	0	0	0	0
TRNAC-GCA	1	1	0	2	1	0
TRNAT-GGU	0	0	0	0	0	0
TRNAS-GCU	3	5	0	1	2	2
TRNAD-GUC	1	0	0	0	2	0
LOC109175693	0	77	16	3	0	2
LOC109175478	0	0	0	0	0	0
LOC109175019	61	173	35	26	3	162
LOC109175031	0	5	0	183	332	159
LOC109175037	0	0	0	0	1	0
LOC109175648	77	5	246	27	4	18
LOC109175041	83	118	353	141	106	147
LOC109175505	0	0	0	0	0	0
LOC109175048	12	46	31	69	440	78
LOC109175655	35	19	111	2	4	20
LOC109175534	0	0	0	0	0	0
LOC109175061	247	261	465	264	275	389
LOC109175068	100	220	96	77	10	111
LOC109175112	23	25	22	12	13	20
LOC109175561	0	31	0	0	3	2
LOC109175570	0	0	0	0	0	0
LOC109175158	2	23	2	14	31	16
LOC109175130	521	1418	200	671	1725	353
LOC109175138	33	156	24	55	41	106
LOC109175580	0	0	0	0	0	0
LOC109175586	0	0	0	0	0	0
LOC109175719	0	0	0	0	0	0
LOC109175593	0	0	0	0	0	0
LOC109175163	1406	986	483	369	641	696
LOC109175204	0	0	0	0	0	0
LOC109175189	0	0	0	0	0	0
LOC109175210	0	0	0	0	0	0
LOC109175178	0	0	0	0	0	0
LOC109175216	0	0	0	0	0	0
LOC109175614	0	0	0	0	0	0
LOC109175624	0	0	0	0	0	0
LOC109175632	68	0	0	0	0	1
LOC109176427	0	3	0	0	0	0
LOC109176438	0	0	0	0	0	0
LOC109176448	0	0	0	0	0	0
LOC109176456	0	0	0	0	0	0
LOC109177420	0	0	0	0	0	0
LOC109176464	115	77	62	89	75	59
LOC109176472	3514	4135	3746	3870	5451	4082
LOC109176484	0	0	0	0	0	0
LOC109176493	0	1	0	0	0	0
LOC109177445	0	0	0	0	0	0
LOC109176501	48	74	43	57	84	63
LOC109176540	15	73	35	8	5	35
LOC109176552	208	160	51	133	233	152
TRNAK-UUU	1	1	0	2	0	2
LOC109177460	0	0	0	0	0	0
LOC109178185	0	0	0	0	0	0
LOC109177475	0	3	0	3	0	5
LOC109177491	0	0	0	0	0	0
LOC109177501	0	0	0	0	0	0
LOC109177512	0	0	0	1	0	0
LOC109176578	183	278	201	74	90	323
LOC109176590	15	7	8	8	5	16
LOC109176561	0	4	11	22	1	35
LOC109177521	0	0	0	0	0	0
LOC109177535	0	0	0	1	0	0
LOC109177550	0	0	0	0	0	4
LOC109177555	0	1	2	0	0	2
LOC109176568	1	2	0	20	0	7
LOC109176601	0	0	0	0	0	0
LOC109176605	654	565	317	383	285	299
LOC109176614	607	504	100	181	1069	209
LOC109177579	0	0	0	0	0	0
LOC109177592	0	0	0	0	0	0
LOC109177599	0	0	0	0	0	0
LOC109177606	0	0	0	0	0	0
LOC109176630	17	438	141	600	140	313
LOC109178235	0	1405	1	3	0	0
LOC109178261	0	0	0	0	0	0
LOC109177615	0	0	0	0	0	0
LOC109177629	0	0	0	0	0	0
LOC109178193	0	0	0	0	2	0
LOC109177640	0	0	0	0	3	0
LOC109177658	26	7	7	173	42	94
LOC109176677	0	0	0	0	0	0
LOC109176656	0	0	0	0	0	0
LOC109176737	7	4	0	8	2	13
LOC109176669	21	14	14	33	16	60
LOC109176750	0	0	0	0	0	0
LOC109176747	0	0	0	0	0	0
LOC109177671	0	0	0	0	0	0
LOC109177680	5	1	2	0	0	1
LOC109176720	360	544	453	95	178	589
LOC109176744	0	0	1	0	0	0
LOC109177690	0	1	1	10	4	1
LOC109176694	1	0	0	7	8	3
LOC109177699	0	0	0	0	0	0
LOC109177709	0	1	1	0	1	1
LOC109178182	0	0	0	0	0	1
LOC109178178	2	1	3	7	3	4
LOC109178163	1	0	3	2	0	1
LOC109178171	0	1	1	0	0	0
LOC109178269	0	0	0	1	7	3
LOC109177743	0	0	0	0	0	0
LOC109176756	737	188	132	484	68	234
LOC109177752	0	0	0	0	0	0
LOC109177760	0	0	0	0	0	0
LOC109176765	21	69	12	12	6	39
LOC109176809	89	142	54	64	153	119
LOC109177766	0	2	1	2	0	4
LOC109176798	654	832	1000	514	564	716
LOC109177774	0	0	0	2	0	0
LOC109177784	0	1	0	0	0	0
LOC109177823	0	0	0	0	0	0
LOC109177833	0	0	0	0	0	0
LOC109177845	54	498	137	2044	310	1364
LOC109176818	61	118	118	158	99	107
LOC109176828	40	28	21	18	16	14
LOC109176835	1179	835	304	228	731	392
LOC109177853	0	10	17	25	43	5
LOC109176881	1	0	1	1	2	1
LOC109176872	43	44	40	33	16	36
LOC109176845	6	4	0	19	2	12
LOC109176855	7	5	1	6	15	9
LOC109176850	11	5	0	6	6	5
LOC109176886	0	1	0	5	1	1
LOC109178239	0	0	0	0	0	0
LOC109176893	1	2	0	0	4	0
LOC109176903	35	0	0	0	7	0
LOC109177879	0	1	0	0	1	0
LOC109177896	0	0	0	0	0	0
LOC109177904	0	0	0	0	0	0
LOC109177926	0	0	0	0	0	0
LOC109177935	0	0	0	0	0	0
LOC109176934	0	0	0	0	0	0
LOC109176925	0	0	0	0	0	0
LOC109177942	0	0	0	0	0	0
LOC109176916	118	2481	1880	0	1	529
LOC109176907	39	2882	1401	1	12	444
LOC109177950	0	0	0	0	0	0
LOC109177957	141	194	70	68	22	81
LOC109177967	0	0	0	0	0	0
LOC109178006	0	0	0	0	0	0
LOC109178014	0	0	0	0	0	0
LOC109178020	5	9	8	54	1	48
LOC109177010	0	0	0	0	0	0
LOC109177029	0	0	0	0	0	0
LOC109178044	0	0	0	0	0	0
LOC109178051	0	0	0	0	0	0
LOC109177023	0	0	0	0	0	0
LOC109176945	57	45	35	47	7	110
LOC109177000	0	6	7	18	1	14
LOC109178066	0	0	0	0	0	1
LOC109178078	0	0	0	0	0	0
LOC109177038	5	107	30	436	5	173
LOC109177100	3	26	4	19	1	13
LOC109177112	0	0	0	0	0	0
LOC109178084	10	30	4	16	0	7
LOC109177048	204	97	118	50	22	57
LOC109177059	4	99	476	146	90	28
LOC109177070	59	57	37	41	81	112
LOC109177055	0	12	22	43	84	3
LOC109177118	81	610	5	110	2	30
LOC109178127	0	0	0	0	0	0
LOC109178135	0	1	0	0	0	0
LOC109177129	39	226	36	830	81	309
LOC109177144	94	330	317	450	341	399
LOC109177262	0	1	0	0	0	0
LOC109177269	3	2	0	0	1	0
LOC109177255	9	8	0	3	0	1
LOC109177246	246	399	313	91	147	363
LOC109177216	84	148	65	30	53	117
LOC109178201	0	0	0	0	0	0
LOC109178208	0	0	0	0	0	0
LOC109177223	12	10	5	3	3	13
LOC109177239	30	25	20	25	26	24
LOC109177250	5	6	7	0	1	8
LOC109177211	45	72	55	8	42	88
LOC109177230	0	0	0	0	1	0
LOC109177157	114	122	120	85	153	174
LOC109177274	690	146	266	150	220	228
LOC109177296	268	140	181	162	13	159
LOC109177340	112	345	125	70	289	456
LOC109177312	10	32	34	71	22	107
TRNAE-CUC	0	5	0	0	0	0
LOC109177330	43	183	96	176	112	131
LOC109177286	303	369	247	150	263	358
LOC109178246	9	2	2	0	1986	0
LOC109177347	271	276	160	463	280	381
LOC109177393	35	80	67	28	12	107
LOC109177364	389	207	98	283	89	287
LOC109177399	49	119	68	169	169	117
LOC109177384	1086	1526	1427	1932	2324	2085
LOC109177354	826	867	995	1288	716	776
LOC109178228	3	4	4	0	4	1
LOC109178310	184	124	241	63	53	151
LOC109178337	0	0	0	0	1	0
LOC109178329	152	117	65	239	262	145
LOC109178300	292	189	242	173	127	184
LOC109178449	0	0	0	0	0	0
LOC109178457	0	0	0	0	0	0
LOC109178576	4	11	4	6	0	11
LOC109178592	0	4	0	0	0	0
LOC109178464	0	0	0	0	0	0
LOC109178366	231	14	22	5	0	21
LOC109178377	0	0	0	0	0	0
LOC109178388	0	0	0	0	0	0
LOC109178351	223	43	35	0	0	72
LOC109178343	0	174	0	0	2	1
LOC109178469	0	0	0	0	0	0
LOC109178399	0	1	1	3	5	0
LOC109178408	0	165	14	1616	243	237
LOC109178415	0	0	0	0	0	0
LOC109178560	0	0	0	0	0	0
LOC109178487	0	0	0	0	0	0
LOC109178506	0	0	0	0	0	0
LOC109178513	0	0	0	0	0	0
LOC109178620	9	7	13	5	2	14
LOC109178609	48	40	31	41	54	47
LOC109178419	7	223	252	26	6	234
LOC109178544	0	0	0	0	0	0
LOC109178649	160	273	225	200	61	222
LOC109178655	0	0	0	0	0	0
LOC109178631	289	244	288	338	264	358
LOC109178673	0	0	0	0	0	0
LOC109179046	0	0	0	0	0	0
LOC109179054	0	0	0	0	0	0
LOC109179066	0	0	0	0	0	0
LOC109179072	0	0	0	0	0	0
LOC109179613	0	0	0	0	0	0
LOC109179080	0	0	0	0	0	0
LOC109178678	2377	1280	836	1964	2433	1809
LOC109179097	0	0	0	0	0	0
LOC109178685	198	453	186	772	1164	496
LOC109179024	185	198	156	135	145	300
LOC109178692	125	122	68	97	64	177
LOC109178722	132	136	38	28	60	111
LOC109179108	0	0	0	0	0	0
LOC109179778	0	0	0	0	0	0
LOC109178764	165	255	795	54	83	203
LOC109178780	381	218	69	200	158	246
LOC109179123	0	0	0	0	0	0
LOC109178799	117	241	21	835	1079	93
LOC109178788	623	1116	454	937	503	1762
LOC109178810	0	90	0	0	0	0
LOC109178842	0	0	0	0	0	0
LOC109178845	1	1	0	1	0	1
LOC109178837	1	1	0	0	0	0
LOC109178825	123	157	131	277	154	225
LOC109179151	0	0	0	0	0	0
LOC109179159	0	0	0	0	0	0
LOC109178851	299	348	175	361	297	284
LOC109179169	0	0	0	0	0	0
LOC109179774	0	0	0	0	0	0
LOC109179175	0	0	0	0	0	0
LOC109178870	4	31	33	24	11	61
LOC109179193	0	0	0	0	0	0
LOC109178860	130	150	146	130	95	173
LOC109178888	180	450	419	744	580	639
LOC109178880	0	2	0	10	1	0
LOC109179608	0	0	0	0	0	0
LOC109179213	0	0	0	0	0	0
LOC109179233	0	0	0	0	0	0
LOC109179249	0	0	0	0	0	0
LOC109179265	0	0	0	1	0	0
LOC109179279	0	0	0	0	0	0
LOC109179290	0	0	0	0	0	0
LOC109178929	1025	972	741	149	73	790
LOC109178900	170	248	201	271	397	405
LOC109179299	0	0	0	0	0	0
LOC109178907	2633	3096	2531	3447	2094	2446
LOC109179310	0	1	0	0	0	0
LOC109178919	686	570	530	731	809	745
LOC109179319	0	0	0	0	0	0
LOC109179337	0	0	0	0	0	0
LOC109179341	0	0	0	0	0	0
LOC109179619	0	0	0	0	0	0
LOC109179599	0	0	0	0	0	0
LOC109179581	0	25	1	77	0	370
LOC109179356	0	0	0	0	0	0
LOC109179385	0	0	0	0	0	0
LOC109179593	0	0	0	0	0	0
LOC109179453	0	0	0	0	0	0
LOC109179481	0	0	0	0	0	0
LOC109179506	0	0	0	0	0	0
LOC109179518	1	10	0	0	0	5
LOC109179530	0	0	0	0	0	0
LOC109179772	0	0	0	0	0	0
LOC109179547	1	29	1	0	0	19
LOC109179558	0	0	0	0	0	0
LOC109179629	0	0	0	0	0	0
LOC109178946	60	36	27	38	24	47
LOC109178937	191	136	107	180	114	104
LOC109179604	0	0	0	0	0	0
LOC109179637	5	5	0	2	5	1
LOC109179646	0	0	0	0	0	0
LOC109179578	0	0	0	0	0	0
LOC109179655	0	0	0	0	0	0
LOC109179588	33	29	80	37	23	37
LOC109179669	0	0	0	0	0	0
LOC109178963	2	3	3	1	4	1
LOC109178956	664	836	861	2719	1594	1502
LOC109179688	0	0	0	0	0	0
LOC109179701	0	0	0	0	0	0
LOC109178971	330	561	194	386	144	273
LOC109179729	0	0	0	0	0	0
LOC109179736	0	0	0	0	0	0
LOC109179005	496	511	727	805	880	571
LOC109178994	623	663	5017	332	355	1285
TRNAL-AAG	0	0	0	0	0	0
LOC109178983	341	435	440	589	230	512
LOC109179009	854	811	582	1336	851	717
LOC109179758	0	0	0	0	0	0
LOC109179764	1	1	0	0	0	0
LOC109179797	0	1	0	0	0	0
LOC109179790	0	4	0	0	0	0
LOC109179803	0	6	0	0	0	0
LOC109179808	0	0	0	0	0	0
LOC109179812	0	0	0	0	0	0
LOC109186039	0	0	0	0	0	0
LOC109186048	0	0	0	0	0	0
LOC109186058	0	0	0	0	0	0
LOC109179866	5	7	3	1	2	0
LOC109179819	4	6	4	5	3	5
LOC109179848	0	2	1	0	0	0
LOC109179833	0	0	0	0	0	0
LOC109186066	1	0	1	1	0	2
LOC109186077	0	1	0	0	0	0
LOC109186087	0	0	0	1	0	0
LOC109186095	0	0	0	0	0	0
LOC109179838	0	1	6	0	0	0
LOC109186104	0	0	0	0	0	2
LOC109186113	0	0	0	0	0	0
LOC109186123	0	0	0	0	0	0
LOC109186130	2	4	35	3	8	11
LOC109186138	0	0	0	3	0	0
LOC109186146	0	0	0	0	0	0
LOC109186155	0	0	0	0	0	0
LOC109186164	1	1	3	3	2	19
LOC109179826	24	124	44	121	12	133
LOC109179861	0	11	5	69	5	15
LOC109186173	76	3237	933	4955	1836	5994
LOC109186183	214	543	116	245	310	564
LOC109179914	1	2	3	1	0	7
LOC109179893	196	397	151	258	131	698
LOC109179883	2765	2103	2123	3000	1452	2303
LOC109179875	197	182	384	77	60	292
LOC109179907	64	427	1240	111	383	439
LOC109179919	434	977	1468	1533	1074	1105
LOC109179934	1	24	1	2	0	6
LOC109179972	73	450	97	102	647	791
LOC109186192	0	0	0	0	0	0
LOC109180020	6	4	7	4	2	7
LOC109179977	395	327	331	743	383	333
LOC109179987	197	131	313	103	60	174
LOC109179993	714	619	216	436	365	587
LOC109180007	60	100	85	107	158	91
LOC109179947	63	113	31	251	288	93
LOC109179959	17	19	9	16	188	15
LOC109180028	9	36	14	848	691	20
LOC109180046	18	27	83	11	29	32
LOC109180037	37	118	89	256	128	131
LOC109180054	167	395	257	459	317	356
LOC109180062	793	934	720	1363	1506	1269
LOC109186196	0	0	0	0	0	0
LOC109180070	1040	747	524	293	333	460
LOC109180091	13	46	2	7	14	22
LOC109180113	84	99	19	67	6	56
LOC109186986	2	23	2	1	4	12
LOC109180150	73	83	91	48	74	56
LOC109186210	0	0	0	0	0	0
LOC109186218	0	0	0	0	0	0
LOC109180141	8	38	8	1	4	5
LOC109180160	305	478	400	494	340	436
TRNAA-AGC	0	0	0	1	0	0
LOC109180129	427	508	256	723	394	640
LOC109180175	275	416	536	473	320	378
LOC109180165	371	359	356	278	314	313
LOC109180194	503	258	256	287	225	283
LOC109180184	108	136	122	252	67	222
LOC109180204	258	669	862	43	210	165
LOC109180223	203	226	132	388	247	261
LOC109180287	454	431	227	308	43	509
LOC109180263	1748	1393	875	2107	36	2042
LOC109180299	2	13	6	47	30	24
LOC109180270	812	177	1334	331	366	227
LOC109180313	78	72	136	190	90	131
LOC109180243	385	364	252	184	191	289
LOC109180321	212	774	519	603	729	662
LOC109180339	1803	1207	574	268	384	614
LOC109180385	0	0	0	0	0	0
LOC109180358	27	27	3	21	18	22
LOC109180380	10	20	9	7	8	30
LOC109180369	136	79	29	24	29	55
LOC109180347	62	52	5	143	5548	209
LOC109180391	138	173	107	146	115	135
LOC109180410	14	278	294	180	35	127
LOC109180417	396	285	156	262	157	293
LOC109186885	14	23	25	16	26	12
LOC109180429	5	174	7	31	2	5
LOC109180447	41	52	40	29	83	43
LOC109180454	108	104	18	71	33	138
LOC109180467	1086	992	125	19	11968	255
LOC109186876	7	44	5	10	191	57
LOC109180476	971	3	1	1	2	4
LOC109180531	165	175	171	168	226	212
LOC109180499	21	19	100	111	97	64
LOC109180522	0	307	0	0	0	0
TRNAT-CGU	0	0	0	0	0	0
LOC109180670	0	55	0	0	0	1
LOC109180621	0	872	2	17	9	0
LOC109186228	0	0	0	0	0	0
LOC109180676	0	1	0	0	3	0
LOC109180667	39	87	49	4	47	93
LOC109180658	11	63	20	84	104	36
LOC109186239	0	0	0	0	0	0
LOC109180634	1	13	0	15	0	21
LOC109186245	0	0	0	0	0	0
LOC109180614	0	2	0	167	0	2
LOC109180643	11	65	37	44	1	167
LOC109186263	96	129	89	159	33	335
LOC109180563	14	2	6	70	4	13
LOC109180683	0	0	0	0	1	0
LOC109180556	77	15	4	105	6	9
LOC109180686	28	31	11	22	18	52
LOC109180596	9	557	209	65	145	96
LOC109180575	48	82	37	53	34	62
LOC109186273	0	0	0	0	0	0
LOC109180540	106	283	61	136	45	142
LOC109180603	163	124	99	166	142	144
LOC109180698	15	21	19	172	28	39
LOC109180691	589	452	366	618	729	570
LOC109180706	444	382	497	773	1673	585
LOC109180717	118	146	136	197	150	133
LOC109180730	532	89	122	10	5	849
LOC109180757	16	2	4	1	1	28
LOC109180737	188	225	191	282	264	308
LOC109180768	9	45	9	14	0	70
LOC109180800	488	518	160	149	258	247
LOC109180832	241	429	386	594	619	522
LOC109180780	0	294	9	1	2	13
LOC109180807	106	107	78	72	220	131
LOC109180822	26	62	39	63	57	62
LOC109180845	716	672	344	852	507	781
LOC109180964	211	112	0	5	247	18
LOC109180930	229	330	336	579	322	475
LOC109180973	127	149	264	172	120	158
LOC109180982	389	540	703	671	750	589
LOC109180896	75	292	100	131	82	168
LOC109180991	24	20	11	13	19	21
LOC109181010	0	2	0	0	0	0
LOC109180890	12	382	261	429	254	307
LOC109186282	0	21	11	19	0	7
LOC109186290	2	17	10	24	0	165
LOC109180880	146	348	503	81	4	171
LOC109180946	102	83	346	69	5	55
LOC109180861	619	468	194	207	226	259
LOC109181004	0	0	0	0	0	0
LOC109180920	96	25	987	108	69	21
LOC109180955	43	90	540	164	102	81
LOC109180872	410	260	100	322	163	179
LOC109180905	119	131	9	207	292	90
LOC109181082	279	284	245	272	174	230
LOC109181017	96	72	85	56	51	91
LOC109181027	0	4758	2	0	1	2
LOC109181036	0	1138	4	1	1	0
LOC109186308	0	0	0	0	0	0
LOC109181053	138	11686	23	1	3	4
LOC109181044	5	3222	3	0	1	1
LOC109181064	5	883	4	1	0	1
LOC109181076	4	49	6	1	2	0
LOC109181100	561	655	330	596	676	535
LOC109181121	264	371	792	186	232	370
LOC109181130	613	1140	391	439	606	596
LOC109182864	0	33	0	1	1	5
LOC109181169	608	672	358	679	777	636
LOC109181158	8	178	142	9	3	181
LOC109181151	15	33	7	17	3	90
LOC109181179	777	869	1210	304	643	859
LOC109181187	8	6	4	1	2	5
LOC109181195	95	266	376	954	91	340
LOC109181234	194	294	345	174	299	348
LOC109181218	755	591	737	190	221	384
LOC109181241	362	701	519	116	102	667
LOC109181248	308	520	267	667	468	806
LOC109181253	107	54	10	182	104	50
LOC109181263	0	3	0	1	37	1
LOC109181271	0	1	0	394	0	1
LOC109181281	21	80	38	251	2	193
LOC109181290	0	3	1	40	0	68
LOC109181300	1318	2390	1724	3218	1866	2107
LOC109181294	182	212	227	96	39	173
LOC109181307	3	15	15	3073	43	26
LOC109186025	58	15	25	8	0	13
LOC109181332	317	181	1826	17	18	410
LOC109181320	354	419	214	292	548	309
LOC109186967	6	714	5	7	45	1
LOC109181344	260	259	118	144	175	228
LOC109181372	348	304	193	334	341	234
LOC109181381	6	7	1	1	1	9
LOC109181361	862	2508	1959	10019	1963	4985
LOC109181389	15	40	62	2510	9	544
LOC109181397	2331	1475	1501	2271	1428	1960
LOC109181407	120	100	287	121	125	141
LOC109181419	1281	1741	1275	1410	1188	2052
LOC109181449	181	352	179	347	201	202
LOC109181434	1	8	0	18	7	11
LOC109181481	2	729	5	0	1	1663
LOC109181464	2	10	16	9	0	8
LOC109181458	60	49	76	154	39	75
LOC109186323	1	0	1	0	0	2
LOC109186339	0	0	0	0	0	0
LOC109181490	1494	4060	1654	1918	738	2659
LOC109186345	4	407	259	2561	309	989
LOC109181499	1050	637	245	442	289	459
LOC109181510	1208	666	400	432	582	597
LOC109181518	28	54	18	29	24	41
LOC109181535	249	386	251	294	190	283
LOC109181550	0	4	1	0	0	3
LOC109181527	9	11	8	69	2	38
LOC109186356	0	8	0	0	0	0
LOC109181577	431	310	1795	57	69	476
LOC109181554	26	41	36	32	4	53
LOC109181590	281	495	429	545	350	677
LOC109181568	18	79	76	202	232	525
LOC109181595	1	6	6	2	3	8
LOC109181602	326	192	118	241	171	171
LOC109181612	396	556	425	377	651	830
LOC109181653	570	549	289	526	323	443
LOC109181643	27	99	78	66	27	90
LOC109181681	3	15	3	4	2	6
LOC109181666	175	115	60	72	55	154
LOC109181672	159	570	30	159	503	299
LOC109186374	0	0	3	6	0	1
LOC109186382	0	1	0	4	0	0
LOC109186392	42	1	0	23	4	0
LOC109186399	14	11	22	11	7	3
LOC109186409	0	0	0	0	0	0
LOC109186416	317	67	141	70	68	64
LOC109181687	379	601	189	487	591	435
LOC109181709	525	321	425	319	545	148
LOC109181700	722	963	357	1422	508	721
LOC109181718	133	595	479	701	605	614
LOC109181767	33	31	82	36	46	49
LOC109181781	8	8	5	0	4	10
LOC109181759	1	40	527	1017	26	94
LOC109181786	17	18	14	50	32	40
LOC109181741	191	372	403	248	126	350
LOC109181801	515	680	457	793	672	925
LOC109186438	0	2	3	16	274	73
LOC109185919	11	29	3	38	90	48
LOC109185924	0	8	1	50	3	3
LOC109186445	0	3	4	3	12	0
LOC109181809	246	340	132	460	780	472
LOC109181825	170	59	57	24	65	32
LOC109181864	162	360	540	4591	558	569
LOC109181839	105	441	1074	1121	609	1457
LOC109181870	0	0	0	0	0	0
LOC109181847	535	647	4259	211	219	1313
LOC109181855	4	24	28	7	1	23
LOC109181831	181	250	205	150	145	207
LOC109181875	220	266	213	203	214	175
LOC109181889	122	93	123	49	66	99
LOC109186920	2	1003	0	0	6	3
LOC109181918	125	447	916	543	492	597
LOC109181898	857	528	498	305	338	587
LOC109181925	19	313	52	73	237	71
LOC109181934	134	166	301	343	268	220
LOC109181960	57	119	94	106	143	166
LOC109182025	9	19	3	1	4	10
LOC109182003	8	19	3	3	7	16
LOC109182033	1	4	1	0	2	0
LOC109181942	0	1	4	0	27	0
LOC109181978	0	0	6	68	1	1
LOC109181969	0	49	291	176	17	44
LOC109181951	2	18	20	7	0	3
LOC109181986	314	282	604	718	706	155
LOC109182040	215	236	174	417	287	238
LOC109186455	14	40	14	8	0	22
LOC109183673	72	58	42	53	40	41
LOC109186900	10	320	0	3	0	48
LOC109182049	560	493	213	543	530	511
LOC109182057	0	286	15	630	33	242
LOC109182064	115	95	47	53	43	65
LOC109186472	0	0	0	0	0	0
LOC109182084	242	244	160	344	199	268
LOC109182094	138	76	262	37	31	82
LOC109182110	2	0	2	418	0	2
LOC109182102	0	4	2	22	46	1
LOC109182131	43	62	26	12	16	27
LOC109182152	233	983	379	152	66	566
LOC109182156	0	0	0	0	0	0
LOC109182118	560	1364	299	410	196	733
LOC109182173	1	183	3	19	30	35
LOC109182181	268	332	267	349	344	373
LOC109182194	211	221	161	266	315	214
LOC109182189	1	69	3	4	1	34
LOC109182209	42	47	116	33	45	53
LOC109182163	416	338	809	495	12	228
LOC109182218	0	3	5	1	0	7
LOC109182226	2227	1490	1027	1263	1077	1132
LOC109182234	49	66	49	60	7	53
LOC109182241	113	3416	103	10	96	566
LOC109182254	4	6327	3	1339	333	376
LOC109182262	0	32	14	0	1	16
LOC109182271	613	1217	919	1013	742	1392
LOC109185949	32	24	17	40	48	39
LOC109182288	23	344	548	114	68	232
LOC109182279	162	505	216	532	100	343
LOC109182296	1192	1279	755	1012	1003	1120
LOC109186495	251	193	86	131	86	201
LOC109182305	164	411	125	81	54	397
LOC109182335	177	236	132	472	440	327
LOC109182407	112	223	168	311	228	290
LOC109182392	129	167	150	309	124	360
LOC109182320	16	68	1	20	14	14
LOC109182420	296	1045	618	1120	1244	1169
LOC109182436	170	239	142	129	218	153
LOC109186504	0	147	0	3	0	2
LOC109182457	386	219	465	170	104	216
LOC109182488	408	1382	2669	759	1304	1054
LOC109182473	99	55	34	74	15	134
LOC109182503	48	75	61	16	212	45
LOC109186513	0	94	0	0	0	1
LOC109182512	74	125	81	127	107	139
LOC109186530	0	0	0	0	0	0
LOC109186537	0	0	0	0	0	0
LOC109182523	124	418	219	527	298	329
LOC109182532	167	123	95	117	99	129
LOC109182541	255	655	317	1087	960	654
LOC109182551	76	423	625	609	826	1229
LOC109182560	21	26	39	105	28	55
LOC109182589	1638	1735	2099	2530	1541	1782
LOC109182567	91	199	150	118	150	242
LOC109182578	351	240	79	335	218	255
LOC109182596	152	157	171	257	274	122
LOC109186995	0	51	5	0	1	9
LOC109182603	453	714	390	408	263	357
LOC109182614	207	358	347	77	104	568
LOC109182655	124	67	27	25	21	66
LOC109182637	62	121	46	21	49	198
LOC109182663	204	160	743	79	102	167
LOC109182670	137	116	153	72	65	87
LOC109182704	4	24	14	120	0	734
LOC109182780	1	233	1	7	3	88
LOC109182730	3598	3576	4964	7083	4215	3976
LOC109182680	202	611	197	201	237	536
LOC109182745	8	20	16	3	14	24
LOC109182759	4	2	3	0	1	2
LOC109182766	4	7	1	2	3	1
LOC109186547	1	12	3	2	1	0
LOC109182719	0	25	27	546	19	60
LOC109182754	16	36	33	15	38	38
LOC109182737	1	2	0	2	0	2
LOC109182794	28	140	25	9	436	55
LOC109182786	110	289	111	157	290	154
LOC109182818	301	391	153	408	196	547
LOC109182843	0	0	0	0	1	0
LOC109182802	86	301	459	928	244	1019
LOC109182849	310	326	190	404	478	445
LOC109186556	0	21	0	0	0	0
LOC109186933	0	0	0	0	0	0
LOC109185911	270	300	245	251	345	264
LOC109186980	21	11	21	1	3	40
LOC109182909	0	0	0	0	1	0
LOC109182889	0	6	1	0	2	0
LOC109182870	0	0	5	34	0	0
LOC109182881	1	3	6	15	1	2
LOC109182927	116	257	137	270	198	280
LOC109182985	0	1	0	360	0	0
LOC109182996	0	10	2	452	1	5
LOC109183006	3	20	7	132	4	97
LOC109182919	2	54	3	21	11	24
LOC109183013	407	281	241	106	149	157
LOC109183027	27	163	12	36	56	78
LOC109183043	3	12	4	0	6	9
LOC109183035	801	1054	745	578	390	1247
LOC109186562	0	0	0	0	0	0
LOC109186569	0	0	0	0	0	0
LOC109185986	17	48	66	27	2	21
LOC109183049	351	346	210	298	287	437
LOC109183076	127	184	142	173	326	151
LOC109183061	262	299	252	300	209	271
LOC109186575	0	2	0	0	0	0
LOC109183085	764	1387	996	1694	1550	1245
LOC109183136	36	113	23	4	35	142
LOC109186583	1	3	0	0	0	1
LOC109185893	148	135	210	102	187	175
LOC109183143	10	512	156	301	1452	246
LOC109183151	415	185	107	70	93	125
LOC109183177	615	669	423	805	341	488
LOC109183199	228	306	141	148	319	251
LOC109186002	2	15	13	95	2	40
LOC109183215	115	402	67	45	17	284
LOC109186822	148	513	9	25	168	172
LOC109183231	73	99	136	40	26	95
LOC109183292	1127	1369	674	1320	920	1238
LOC109183301	41	382	47	280	25	155
LOC109183311	22	42	1	9	90	20
LOC109183328	478	569	440	517	949	336
LOC109183320	173	267	224	231	209	251
LOC109183333	1	395	828	84	0	1201
LOC109186593	0	0	0	0	0	0
LOC109186602	0	0	0	0	0	0
LOC109186610	0	13	0	0	0	0
LOC109186830	2	17	30	12	17	9
LOC109183342	5	299	2593	88	75	73
LOC109183354	59	262	208	311	257	249
LOC109186617	111	106	45	110	329	65
LOC109183380	943	976	522	1109	1378	1127
LOC109183371	416	224	375	149	140	172
LOC109183386	3	4	0	1	0	1
LOC109183390	317	235	207	657	82	460
LOC109183454	3	3	1	16	0	11
LOC109183415	49	96	52	60	62	86
LOC109183403	2	80	16	137	218	41
LOC109183438	180	239	277	451	532	239
LOC109183430	5	31	19	5	47	33
LOC109183395	1	25	22	0	878	21
LOC109183445	64	96	301	101	341	138
LOC109183504	0	205	111	0	1209	23
LOC109183528	696	476	203	478	397	364
LOC109183468	215	228	123	127	152	141
LOC109183570	25	1695	3350	1	1	50
LOC109183586	147	96	68	53	88	82
LOC109183609	10	0	0	67	0	0
LOC109183549	292	253	143	88	182	200
LOC109183481	42	390	13	32	20	46
LOC109186625	61	62	25	4	11	29
LOC109183630	42	52	52	25	71	32
LOC109183497	85	59	79	8	387	79
LOC109183640	10	5	5	5	13	3
LOC109183625	30	25	9	112	11	33
LOC109183647	14	8	15	2	3	15
LOC109183489	232	199	128	40	66	140
LOC109183644	58	67	77	10	46	123
LOC109183516	45	102	160	75	35	75
LOC109183540	28	44	32	30	16	45
LOC109183475	1119	1397	3172	717	488	2215
LOC109183651	170	94	228	75	76	120
LOC109186861	0	2	0	1	3	0
LOC109183662	1142	447	397	104	14	386
LOC109183666	32	19	180	18	26	13
LOC109186634	0	6	0	1	0	2
LOC109186036	0	910	0	0	0	1
LOC109186641	0	2	0	0	0	4
LOC109186650	0	1	0	0	0	0
LOC109186656	0	2	0	0	0	0
LOC109186665	0	1	0	0	0	0
LOC109186671	0	0	0	0	0	0
LOC109186680	0	0	0	0	0	0
LOC109186686	0	18	0	0	0	0
LOC109186696	0	2	0	1	0	2
LOC109186705	0	0	0	0	0	0
LOC109186714	0	0	0	1	1	0
LOC109186721	0	92	0	0	1	0
LOC109186731	2	7	1	2	0	2
LOC109186740	0	2	0	1	4	2
LOC109183696	273	296	184	450	516	382
LOC109183686	1	0	0	0	65	2
LOC109186843	0	70	0	0	2	0
LOC109183795	20	52	52	90	94	101
LOC109183754	74	95	45	80	57	84
LOC109183746	177	173	69	92	72	132
LOC109183830	267	247	172	471	447	303
LOC109183763	274	192	79	146	75	187
LOC109183741	200	185	91	14	17	93
LOC109183731	53	107	34	29	3	38
LOC109183726	420	1361	152	116	72	258
LOC109183809	281	2824	432	143	173	617
LOC109183821	18	22	5	26	3	16
LOC109186748	0	0	0	0	0	0
LOC109183705	193	348	260	243	39	717
LOC109183803	13	16	19	28	5	13
LOC109186868	0	0	3	16	570	7
LOC109183846	1006	856	452	561	669	669
LOC109183872	100	2	1	436	24	46
LOC109183858	417	418	324	261	147	557
LOC109186891	3	8	81	4	1	69
LOC109183896	314	313	80	251	1359	436
LOC109183926	0	11	15	108	20	8
LOC109183915	446	742	888	1151	1132	986
LOC109183905	24	13	13	22	10	7
LOC109183935	357	1261	401	775	1010	845
LOC109183942	408	1301	944	34	217	696
LOC109183947	253	480	716	714	568	650
LOC109183954	471	500	376	613	795	681
LOC109183963	14	576	118	392	441	337
LOC109184022	44	203	121	170	122	185
LOC109184010	115	440	282	292	280	329
LOC109184043	0	9	8	1	3	12
LOC109184030	824	996	1419	1349	1460	1584
LOC109183971	394	607	337	1233	705	1747
LOC109184048	872	1039	677	1148	982	1386
LOC109184095	29	87	30	886	22	450
LOC109184083	254	845	209	181	255	613
LOC109184112	1	107	240	33	89	826
LOC109184137	819	764	523	676	659	836
LOC109184187	65	153	513	88	113	131
LOC109184196	19	217	17	17	15	31
LOC109184179	74	343	500	210	410	658
LOC109184154	84	171	175	50	49	178
LOC109184164	197	234	524	508	154	434
LOC109184128	630	502	243	304	419	660
LOC109184206	4	335	216	157	1	149
LOC109184214	207	321	269	251	203	313
LOC109184266	29	33	28	28	13	28
LOC109184240	160	590	330	597	354	482
TRNAV-AAC	0	2	0	0	0	2
LOC109184282	94	59	17	50	30	60
LOC109184297	172	371	286	264	550	414
LOC109184308	388	955	887	995	379	1028
LOC109184321	193	487	378	412	572	524
LOC109186940	0	26	2	119	11	8
LOC109184328	103	117	106	72	74	143
LOC109184334	265	230	291	321	256	233
LOC109184341	337	237	70	195	164	162
LOC109184603	0	419	0	3	1	0
LOC109184581	90	177	49	8	9	82
LOC109184619	423	2569	586	2961	69	3641
LOC109184458	44	64	42	36	41	59
LOC109184445	0	36	44	0	1	9
LOC109186757	0	28	1	0	0	0
LOC109184356	343	959	397	580	174	723
LOC109184589	3	5	7	183	10	22
LOC109184635	0	0	0	0	0	0
LOC109184612	6	9	8	36	5	4
LOC109184653	21	47	67	73	4	216
LOC109184668	2	1	0	0	0	0
LOC109184493	236	307	579	55	58	404
LOC109184649	197	285	241	446	518	292
LOC109184626	102	96	55	151	51	78
LOC109184481	94	239	244	121	144	220
LOC109186766	4	98	1	4	4	3
LOC109184689	54	2271	272	408	348	400
LOC109184674	115	412	160	85	146	152
LOC109184682	0	265	0	0	0	0
LOC109184700	80	200	710	251	89	262
LOC109184711	230	747	233	164	238	142
LOC109184717	259	420	302	94	166	283
LOC109184727	62	69	116	255	4	63
LOC109184741	16	31	5	19	189	13
LOC109184750	904	673	306	292	405	430
LOC109184760	1159	599	438	538	722	966
LOC109184797	2	4	0	0	0	0
LOC109184780	0	0	24	0	0	1
LOC109184788	0	1	2	0	0	0
LOC109184803	336	334	1018	323	290	344
LOC109184828	242	558	255	142	301	383
LOC109184847	321	186	218	150	152	225
LOC109184812	905	168	725	2	21	290
LOC109184819	381	258	210	32	111	241
LOC109184859	239	525	317	1107	943	573
LOC109184868	0	62	961	13	0	156
LOC109184883	86	176	196	510	289	260
LOC109184895	120	192	171	283	250	218
LOC109184921	34	839	614	832	330	1065
LOC109184972	4	8	7	6	3	6
LOC109184937	114	134	88	67	45	152
LOC109186773	394	1928	731	3406	898	1623
LOC109184960	874	641	659	820	846	560
LOC109184983	554	440	390	871	377	847
LOC109184990	960	1690	1567	1731	1473	1665
LOC109185032	323	439	409	417	130	483
LOC109185042	342	499	3038	189	260	755
LOC109185000	1978	2168	1166	1047	1571	1600
LOC109185056	97	119	70	134	46	88
LOC109185051	849	769	358	430	632	705
LOC109185075	545	1122	853	1978	1508	1459
LOC109185062	10	232	84	96	86	73
LOC109186779	0	0	0	0	0	0
LOC109185975	613	635	1181	249	233	1367
LOC109187005	1	7	16	6	11	17
LOC109185083	23	38	11	36	20	37
LOC109185119	10	245	122	199	192	411
TRNAA-CGC	0	0	0	0	0	0
LOC109185096	13	31	26	224	0	141
LOC109186851	0	15	0	16	32	10
LOC109186787	0	0	0	0	0	0
LOC109185132	205	264	153	251	238	260
LOC109185146	1072	2847	94	2124	1585	748
LOC109185187	1731	1955	1064	2908	3406	2294
LOC109185156	23	64	8	8	75	11
TRNAL-CAA	0	0	0	0	0	0
LOC109185179	201	236	846	87	301	334
LOC109185197	8	17	21	47	1	42
LOC109185211	293	393	276	471	460	511
LOC109185220	239	213	119	172	257	245
LOC109185306	3	148	5	2	684	14
LOC109185299	1	311	672	246	477	115
LOC109185278	328	0	1	1	48	0
LOC109185267	0	0	0	17	0	0
LOC109186795	0	0	0	2	0	0
LOC109185272	13	44	10	98	1214	46
LOC109185293	0	1	4	0	0	0
LOC109185286	2	30	2256	5	3	43
LOC109185258	0	16	57	8	1	1
LOC109185250	96	120	34	119	13	266
LOC109185234	100	145	125	92	36	152
LOC109185316	315	503	199	447	261	269
LOC109185384	559	480	437	543	504	444
LOC109185374	774	907	8306	207	104	1310
LOC109185362	183	19	113	2	0	32
LOC109185348	645	76	139	26	4	104
LOC109185332	13	204	162	0	4	191
LOC109185341	101	34	10	117	7	32
LOC109185391	425	1339	286	590	411	1363
LOC109185432	807	1499	934	2591	2346	1703
LOC109185422	2	22	0	2	0	11
LOC109185402	336	600	109	149	54	341
LOC109185412	163	160	130	213	185	256
LOC109185475	9	24	17	17	13	35
LOC109185449	54	391	162	257	132	611
LOC109185491	229	353	249	453	347	454
LOC109185507	150	305	363	354	241	362
LOC109185538	246	83	233	370	31	419
LOC109185528	204	157	65	469	55	174
LOC109185523	217	1521	534	3370	128	1138
LOC109185632	34	113	427	115	271	500
LOC109185698	0	0	0	0	0	1
LOC109185663	73	231	857	46	9	106
LOC109185651	2	735	70	990	31	687
LOC109185690	1	2	34	0	0	15
LOC109186803	1516	1381	4853	273	293	2068
LOC109185574	91	22	133	2	9	41
LOC109185683	28	484	1065	1299	1085	765
LOC109185595	0	14	1	40	15	10
LOC109185554	600	390	190	209	177	335
LOC109185599	23	65	67	3	6	251
LOC109185583	1	48	72	232	6	112
LOC109185606	0	8	1	46	3	15
LOC109185619	0	0	1	6	5	0
LOC109185675	0	4	0	0	0	1
LOC109185706	344	346	178	206	113	282
LOC109185720	544	296	1009	11	16	318
LOC109185902	2	32	63	685	5	1678
LOC109185729	0	549	0	0	0	222
LOC109185770	155	677	136	339	205	425
LOC109185797	275	256	357	571	238	529
LOC109185739	362	181	120	86	73	132
LOC109185749	227	274	196	152	130	167
LOC109185779	1901	2297	1757	3067	637	2686
LOC109185787	244	378	254	376	361	320
LOC109185760	418	3041	276	1106	400	1273
LOC109185816	662	912	449	833	956	776
LOC109185807	543	449	266	244	243	365
LOC109185822	57	131	123	188	181	185
LOC109185831	323	255	467	287	372	338
LOC109185842	125	148	41	93	49	119
LOC109186811	0	0	0	0	0	0
LOC109185851	0	41	1	0	3	1
LOC109187119	0	0	0	0	0	0
LOC109187115	0	1	0	0	0	1
LOC109187131	0	0	0	0	0	1
LOC109187147	1373	3245	2304	3672	2858	2635
LOC109187169	675	639	584	1282	463	846
LOC109187176	44	85	30	44	52	59
LOC109187276	0	0	0	0	0	0
LOC109187214	395	202	140	55	124	206
LOC109187256	0	2	0	0	0	1
LOC109187287	0	0	0	0	0	0
LOC109187203	180	211	112	107	83	178
LOC109187208	0	2	0	0	1	1
LOC109187261	4004	3244	2478	5403	3672	3641
LOC109187303	0	0	0	0	0	0
LOC109187313	0	0	0	0	0	0
LOC109187796	0	0	0	0	0	0
LOC109187802	0	0	0	0	0	0
LOC109187320	116	237	77	42	658	152
LOC109187349	2	25	30	132	1937	211
LOC109187336	36	66	61	66	19	34
LOC109187817	0	0	0	0	0	0
LOC109187375	0	0	0	0	0	0
LOC109187382	0	0	0	0	0	0
LOC109187367	21	23	70	13	6	69
LOC109187386	488	355	237	179	245	384
LOC109187824	0	0	0	0	0	0
LOC109188204	0	120	139	3	3	9
LOC109187842	0	0	0	0	0	0
LOC109187581	72	90	22	84	122	81
LOC109187787	5	37	3	134	96	13
LOC109187436	202	1055	533	592	363	867
LOC109187422	497	450	348	226	255	366
LOC109187873	0	0	0	0	0	0
LOC109187885	0	0	0	0	0	0
LOC109187893	0	1	0	0	0	0
LOC109187468	286	305	167	135	166	258
LOC109187480	350	760	697	1994	1525	1117
LOC109187900	0	0	0	0	0	0
LOC109187497	121	166	157	38	63	232
LOC109187490	0	0	0	0	0	0
LOC109187459	0	143	1	14	17	21
LOC109187905	0	0	0	0	0	0
LOC109187503	0	11	63	231	0	41
LOC109187925	0	0	0	0	0	0
LOC109187934	0	0	0	0	0	0
LOC109187945	0	0	0	0	0	0
LOC109187946	0	0	0	0	0	0
LOC109188211	0	3	0	19	25	0
LOC109187958	0	0	0	0	0	0
LOC109188216	0	0	0	0	0	0
LOC109187780	1	8	0	232	246	100
LOC109187973	0	0	0	0	0	0
LOC109187981	0	0	0	0	0	0
LOC109187992	0	0	0	0	0	0
LOC109187509	425	468	1704	205	317	523
LOC109188002	0	0	0	0	0	0
LOC109187521	85	125	90	119	120	147
LOC109188009	17	22	11	37	24	20
LOC109188018	499	463	308	458	333	505
LOC109187548	4	20	2	91	4	41
LOC109187557	0	1	0	0	0	0
LOC109187539	276	295	182	234	200	317
LOC109188024	41	15	17	15	24	9
LOC109188037	0	0	0	0	0	0
LOC109187573	94	227	15	64	16	234
LOC109187564	7	16	6	4	1	12
LOC109188177	0	1	11	13	0	80
LOC109187593	279	304	193	184	192	273
LOC109187611	0	0	0	0	0	0
LOC109187600	241	236	205	359	342	285
LOC109188193	129	112	108	36	27	95
LOC109188065	0	1	0	0	0	0
LOC109187617	92	99	95	39	187	170
LOC109187776	0	0	0	0	0	0
LOC109187766	0	0	0	0	1	0
LOC109187647	1	0	0	0	0	0
LOC109187640	413	630	305	1299	374	899
LOC109188097	0	0	0	0	0	0
LOC109187652	1096	936	747	798	641	1198
LOC109188129	0	0	0	0	0	0
LOC109188138	0	0	0	0	0	0
LOC109188146	0	0	1	0	3	0
LOC109188153	0	0	0	0	0	0
LOC109188199	0	0	0	0	0	0
LOC109187662	0	0	0	0	0	0
LOC109187682	857	782	851	498	473	1077
LOC109187736	0	0	0	1	1	2
LOC109187729	140	2082	1322	3032	1847	3503
LOC109188220	0	0	0	0	0	0
LOC109187750	56	111	91	131	118	143
LOC109187742	0	198	5	1694	41	403
LOC109188587	0	0	0	0	0	0
LOC109188603	0	0	0	0	0	0
LOC109188628	0	0	0	0	0	0
LOC109188525	0	65	0	967	2	238
LOC109188642	0	0	0	0	0	0
LOC109188999	0	172	8	2092	20	204
LOC109189007	2	192	3	1763	16	146
LOC109188475	116	134	97	103	135	153
LOC109188666	0	0	1	0	0	0
LOC109188679	0	0	0	0	0	0
LOC109188531	49	68	31	42	14	183
LOC109188687	0	0	0	0	0	0
LOC109188264	225	279	152	302	201	252
LOC109188252	419	449	565	457	227	569
LOC109188242	46	60	47	34	39	70
LOC109188695	0	1	0	0	0	0
LOC109188553	4	9	0	0	11	1
LOC109188699	0	0	0	0	0	0
LOC109188296	0	0	0	5	0	0
LOC109188705	0	0	0	5	0	0
LOC109188303	0	0	0	22	0	2
LOC109188317	245	200	166	152	109	266
LOC109188711	5	3	6	4	0	20
LOC109188720	0	0	0	0	0	0
LOC109188742	0	0	0	0	0	0
LOC109188341	5	8	11	14	9	24
LOC109188764	1	2	2	17	2	7
LOC109188336	1	3	11	47	8	69
LOC109188308	1	4	6	13	1	27
LOC109188357	0	0	0	0	0	0
LOC109188353	0	0	0	0	0	0
LOC109188348	0	0	0	0	2	0
LOC109188365	0	0	0	0	0	0
LOC109188792	0	0	1	0	0	0
LOC109188545	0	2	48	6	0	0
LOC109188395	0	0	3	19	0	46
LOC109188815	0	0	0	5	0	7
LOC109188413	0	0	0	0	0	0
LOC109188376	1	0	3	11	0	6
LOC109188407	0	0	0	0	0	0
LOC109188420	0	0	0	0	0	0
LOC109188368	2	28	19	92	11	104
LOC109188389	333	828	605	113	361	854
LOC109188404	0	4	3	1	1	2
LOC109188448	0	1	2	0	0	1
LOC109188850	1	1	1	2	1	0
LOC109188867	0	0	0	0	0	0
LOC109188438	0	0	0	0	0	0
LOC109188427	0	1	0	0	0	0
LOC109188880	0	0	0	0	0	0
LOC109188890	0	0	0	0	0	0
LOC109188898	1	4	1	2	1	1
LOC109188453	220	775	200	640	201	571
LOC109188907	0	0	0	0	0	0
LOC109188931	0	0	0	0	0	0
LOC109188941	0	0	0	0	0	0
LOC109188965	0	0	0	0	0	0
LOC109188465	234	2441	196	15	10	715
LOC109189016	1	0	1788	9	1	3
LOC109188971	0	0	0	0	0	0
LOC109188981	0	0	0	0	0	0
LOC109189020	11	8	10	1	9	17
LOC109188989	0	0	0	0	0	0
LOC109189862	0	0	0	0	0	0
LOC109189871	0	0	0	0	0	0
LOC109189036	123	526	451	2361	489	2038
LOC109189045	28	34	33	20	34	44
LOC109190440	0	0	0	0	0	0
LOC109189893	0	0	0	0	0	0
LOC109189091	1	0	0	0	0	0
LOC109189056	358	333	135	174	222	290
LOC109189913	0	0	0	0	0	0
LOC109189919	0	0	0	0	0	0
LOC109189836	189	25	7	17	80	40
LOC109189925	0	0	0	0	0	0
LOC109189815	28	77	41	11	5	74
LOC109189933	0	0	0	0	0	0
LOC109190004	0	0	0	0	0	0
LOC109190020	0	0	0	0	0	0
LOC109190036	0	0	0	0	0	0
LOC109189098	266	325	518	580	215	389
LOC109190067	0	0	0	0	0	0
LOC109190098	0	0	0	0	0	0
LOC109190114	0	0	0	0	0	0
LOC109190130	0	0	0	0	0	0
LOC109189107	0	0	0	0	0	0
LOC109189114	455	490	296	30	5	127
LOC109189135	4	24	8	9	33	11
LOC109189145	1	0	0	0	0	0
LOC109190187	0	0	0	0	0	0
LOC109190426	0	0	0	0	0	1
LOC109190203	146	1	0	0	7	10
LOC109190420	1	0	1	4766	1	0
LOC109189828	0	3	8	8951	2	1
LOC109190432	1	1	7	7108	2	3
LOC109189188	2	8	7	12	3	35
LOC109189161	295	564	342	426	518	666
LOC109190222	0	1	0	5	2	3
LOC109189182	193	597	535	331	688	571
LOC109189173	434	658	1754	307	291	1035
LOC109190237	0	0	0	0	0	0
LOC109190675	6	55	0	0	0	0
LOC109189199	428	712	2236	3	42	429
LOC109190267	0	0	0	0	0	0
LOC109190278	0	0	0	0	0	0
LOC109190289	0	6	0	0	0	1
LOC109190297	0	0	0	0	0	0
LOC109190310	0	0	0	0	0	0
LOC109189810	0	0	0	0	0	0
LOC109189797	0	0	0	0	0	0
LOC109189772	0	415	2	42	104	90
LOC109190316	0	0	0	0	0	0
LOC109190333	0	0	0	0	0	0
LOC109189792	0	0	0	0	0	0
LOC109189784	16	710	257	59	0	770
LOC109190341	4	4	0	0	0	0
LOC109190356	0	0	0	0	0	0
LOC109189208	869	1152	555	846	697	846
LOC109189214	165	128	98	120	131	129
LOC109189225	206	251	119	197	150	221
LOC109190366	0	0	0	0	0	0
LOC109189245	0	13	11	117	35	32
LOC109189256	175	405	107	215	245	285
LOC109189286	744	697	412	593	326	696
LOC109190376	0	0	1	0	0	0
LOC109190463	0	0	0	0	0	0
LOC109189311	677	239	18	192	199	186
LOC109189297	1017	978	718	804	886	774
LOC109189327	1182	1634	1069	1313	1391	1998
LOC109189424	844	1028	942	1328	1038	1436
TRNAV-CAC	0	0	0	0	0	0
LOC109189450	0	0	0	0	0	0
LOC109189461	16	102	52	596	15	267
LOC109189477	123	158	160	217	197	174
LOC109190511	0	0	0	0	0	0
LOC109189493	891	509	256	295	263	374
LOC109190521	0	0	0	0	0	0
LOC109189505	114	167	38	163	75	127
LOC109190530	0	0	0	0	0	0
LOC109190538	0	0	0	0	0	0
LOC109190546	0	0	0	0	0	0
LOC109190477	35	32	26	21	60	46
LOC109190566	0	0	0	0	0	0
LOC109190596	0	0	0	0	0	0
LOC109189523	368	566	411	689	625	739
LOC109189545	30	33	20	25	20	18
LOC109189601	58	329	121	372	265	355
LOC109189648	5	23	5	56	36	59
LOC109189630	385	657	393	777	576	692
LOC109189655	143	250	403	389	461	402
LOC109189561	630	450	262	386	474	456
LOC109189612	85	112	190	60	51	85
LOC109189641	46650	4	35	5	186	4
LOC109190613	0	0	0	0	0	0
LOC109190620	27	44	32	11	22	25
LOC109190628	20	38	21	13	15	14
LOC109189664	162	102	62	101	105	69
LOC109189689	746	84	169	532	1608	272
LOC109189685	387	571	298	327	327	499
LOC109189696	169	371	89	113	24	390
LOC109189707	649	458	299	262	261	514
LOC109189765	0	0	0	0	0	0
LOC109190644	0	0	0	0	0	0
LOC109189729	22	35	31	25	53	56
LOC109190449	75	92	74	164	83	164
LOC109190457	4	5	3	6	0	12
LOC109190657	11	12	5	4	9	5
LOC109190489	0	0	0	0	0	0
LOC109190668	0	1	0	1	0	0
LOC109189825	0	0	0	0	0	0
LOC109190990	0	0	0	0	0	0
LOC109191003	0	0	0	0	0	0
LOC109191023	0	0	0	0	0	0
LOC109191029	0	0	0	0	0	0
LOC109191417	0	0	0	0	0	0
LOC109190710	2476	2448	1966	2943	2139	2383
LOC109190957	58	120	206	687	178	220
LOC109191059	0	0	0	0	0	0
LOC109190718	56	112	76	162	71	136
LOC109190725	128	404	1393	85	627	246
LOC109191405	0	1	0	0	0	0
LOC109191398	20	18	7	3	5	3
LOC109191388	1	8	1	1	1	4
LOC109191383	24	31	25	25	15	25
LOC109191075	0	0	0	0	0	0
LOC109190929	377	209	232	102	221	383
LOC109190940	0	0	0	0	0	0
LOC109190921	0	39	0	0	1	0
LOC109191079	0	0	0	0	0	0
LOC109190744	0	1	0	0	0	0
LOC109190741	0	0	0	0	0	0
LOC109190750	113	310	140	209	105	235
LOC109191088	0	0	0	0	0	0
LOC109191097	0	0	0	0	0	0
LOC109191356	0	0	1	0	0	0
LOC109190968	32	59	104	619	74	151
LOC109190945	21	50	24	44	36	40
LOC109191131	0	0	0	0	0	0
LOC109190764	135	107	72	67	35	88
LOC109190775	733	798	336	464	1630	402
LOC109191137	0	2	0	0	0	0
LOC109191347	138	53	29	65	32	79
LOC109191165	0	0	0	0	0	0
LOC109191183	0	0	0	0	0	0
LOC109191369	0	0	0	0	0	0
LOC109191193	0	0	0	0	0	0
LOC109191207	0	0	0	0	0	0
LOC109190808	1	0	0	0	0	0
LOC109190784	710	371	110	159	74	302
LOC109191338	555	330	2815	25	12	475
LOC109190822	313	1183	355	1139	437	668
LOC109191233	0	0	0	0	0	0
LOC109190860	0	0	0	1	2	0
LOC109190832	59	95	64	51	38	61
LOC109190839	1	2	0	0	0	1
LOC109190849	219	202	144	89	107	304
LOC109191241	0	0	0	0	0	0
LOC109191252	0	0	0	0	0	0
LOC109190871	265	242	181	169	188	251
LOC109191268	2	0	0	0	0	0
LOC109190894	118	153	69	78	85	80
LOC109191287	0	0	0	0	0	0
LOC109191294	0	0	0	0	0	0
LOC109190913	148	80	99	61	56	78
LOC109191392	1	0	0	0	0	0
LOC109191412	0	0	0	0	0	0
LOC109191326	0	0	0	0	0	0
LOC109191333	0	0	0	0	0	0
LOC109191555	0	0	0	0	0	0
LOC109191585	0	0	0	0	0	0
LOC109191597	0	0	0	0	0	0
LOC109191484	56	107	54	141	57	122
LOC109191428	283	463	180	256	355	482
LOC109191422	42	259	319	169	91	464
LOC109191450	7	6	1	0	1	4
LOC109191434	48	35	18	1	5	44
LOC109191606	0	0	0	0	0	0
LOC109191615	0	0	0	0	0	0
LOC109191527	774	1213	1261	622	588	2516
LOC109191511	1	4	37	523	0	38
LOC109191561	23	25	39	14	10	88
LOC109191648	0	0	0	0	0	0
LOC109191654	0	0	0	0	0	0
LOC109191746	0	0	0	0	0	0
LOC109191756	0	125	85	0	20	47
LOC109191664	0	0	0	0	0	0
LOC109191473	65	88	137	51	32	114
LOC109191457	35	49	43	58	38	44
LOC109191685	0	0	0	0	0	0
LOC109191500	19	38	22	225	157	136
LOC109191694	0	0	0	0	0	0
LOC109191709	0	0	0	0	0	0
LOC109191491	723	919	536	710	412	1330
LOC109191718	0	2	0	0	1	0
LOC109191727	0	0	0	0	0	0
LOC109191737	79	126	69	23	45	144
LOC109191856	156	35	36	9	10	58
LOC109191846	0	0	0	0	0	0
LOC109191802	11	46	20	22	40	18
LOC109191780	298	639	559	1325	503	761
LOC109191852	11	10	13	0	3	9
LOC109191795	412	291	290	538	390	263
LOC109191808	227	293	164	324	291	342
LOC109191957	0	0	0	0	0	0
LOC109191973	0	0	0	0	0	0
LOC109191884	0	0	0	0	0	0
LOC109191865	263	269	113	159	157	223
LOC109191904	124	168	148	95	102	117
LOC109191891	5	43	263	597	22	97
LOC109192073	23	23	21	19	62	41
LOC109191912	337	214	191	265	99	227
LOC109191921	186	2367	129	504	184	1191
LOC109192002	0	0	0	0	0	0
LOC109192097	0	0	0	0	0	0
LOC109192009	0	0	0	0	0	0
TRNAE-UUC	0	72	1	0	3	2
TRNAF-AAA	0	0	0	0	0	0
LOC109192035	0	0	0	0	4	0
LOC109192051	0	0	0	0	0	0
LOC109192089	0	0	0	19	0	1
LOC109192063	0	0	0	0	0	0
LOC109192395	0	0	0	0	0	0
LOC109192281	1	0	0	1	0	4
LOC109192353	0	47	33	122	3	70
LOC109192304	3	4	136	1	0	4
LOC109192267	17	82	2600	18	26	223
LOC109192360	9	73	501	59	1	121
LOC109192374	0	91	843	31	111	1034
LOC109192392	0	1	1	0	1	2
LOC109192294	3	417	353	2	45	960
LOC109192381	0	61	167	1	0	87
LOC109192345	0	26	58	0	0	68
LOC109192400	0	0	0	0	0	0
LOC109192335	0	508	2780	47	0	1270
LOC109192458	0	0	0	0	0	0
LOC109192467	0	0	0	0	0	0
LOC109192475	0	0	0	0	0	0
LOC109192492	0	0	0	0	0	0
LOC109192499	0	0	0	0	0	0
LOC109192310	262	93	241	43	0	52
LOC109192366	1	9	0	0	0	3
LOC109192514	10	49	13	5	8	39
LOC109192406	84	119	118	180	155	125
LOC109192413	1	2	6	43	45	8
LOC109192419	0	4	3	9	0	1
LOC109192427	362	268	275	341	211	204
LOC109192521	0	0	0	0	0	0
LOC109192577	1	0	0	0	73	0
LOC109192585	2	0	0	0	101	0
LOC109192438	132	75	112	251	111	121
LOC109192531	1	0	2	0	0	1
LOC109192567	87	37	9	21	1	33
LOC109192562	0	0	1	0	0	0
LOC109192555	0	324	1	0	0	0
LOC109192869	0	5	1	16	1	0
LOC109192862	8	35	56	0	9	37
LOC109192671	10	14	29	0	4	31
LOC109192594	597	500	932	291	303	589
LOC109192676	0	0	0	0	0	0
LOC109192680	0	0	0	0	0	0
LOC109192688	0	0	0	0	0	0
LOC109192695	0	0	0	0	0	0
LOC109192621	54	70	20	49	43	87
LOC109192708	2	22	4	7	4	5
LOC109192602	129	195	199	227	88	270
LOC109192632	1011	1241	588	1361	1018	1024
LOC109192724	0	1	0	0	0	1
LOC109192732	0	0	0	0	0	0
LOC109192742	0	0	0	0	0	0
LOC109192751	0	0	0	0	0	0
TRNAG-GCC	4	0	0	0	0	2
LOC109192649	100	54	18	65	2	95
LOC109192778	0	0	0	0	0	0
LOC109192804	0	0	0	0	0	0
LOC109192832	0	0	0	0	0	0
LOC109192852	0	0	0	0	0	0
LOC109192872	0	0	0	0	0	0
LOC109192858	126	57	16	2	0	36
LOC109193556	0	0	0	0	0	0
LOC109193882	5	55	14	17	4	107
LOC109193567	0	0	0	0	0	0
LOC109193574	0	0	0	0	0	0
LOC109193582	0	0	0	0	0	0
LOC109192910	804	1105	1037	970	756	789
LOC109192962	0	0	0	0	0	0
LOC109193591	0	0	1	0	0	0
LOC109192954	0	91	0	0	0	0
LOC109193611	0	0	0	0	1	0
LOC109192945	0	89	0	0	1	0
LOC109193627	0	0	0	0	0	0
LOC109192980	22	58	28	64	83	56
LOC109192938	0	0	0	0	0	0
LOC109192969	132	202	80	397	239	214
LOC109193638	0	0	0	0	0	0
LOC109193649	3	3	15	42	2	73
LOC109192995	23	25	23	16	9	32
LOC109192988	0	14	9	1015	0	29
LOC109193657	0	0	0	0	0	0
LOC109193664	0	0	0	0	0	0
LOC109193019	7	7	12	10	0	18
LOC109193011	157	66	249	59	48	70
LOC109193521	115	108	69	387	128	98
LOC109193679	0	0	0	0	0	0
LOC109193537	344	161	187	8	23	67
LOC109193547	230	134	4	117	9	102
LOC109193026	127	195	60	142	75	236
LOC109193035	2	1449	153	164	9	281
LOC109193683	0	0	0	0	0	0
LOC109193045	275	342	183	274	287	257
LOC109193052	34	10	9	69	40	155
LOC109193074	0	4	0	2	0	6
LOC109193068	123	178	155	1	0	192
LOC109193059	255	712	505	666	596	677
LOC109193692	0	0	0	0	0	0
LOC109193098	321	271	198	538	901	448
LOC109193089	12	76	144	298	923	92
LOC109193102	0	1	1	1	0	0
LOC109193107	0	0	0	0	0	0
LOC109193114	1	28	19	593	139	166
LOC109193912	0	0	0	9	0	0
LOC109193733	0	0	0	0	0	0
LOC109193749	0	0	0	0	0	0
LOC109193204	38	78	200	310	38	158
LOC109193164	0	12	0	2	1	4
LOC109193185	748	750	560	1187	820	709
LOC109193141	92	593	134	560	532	500
LOC109193122	3	2031	6	5	3	270
LOC109193172	353	298	409	387	298	375
LOC109193195	66	175	155	231	251	217
LOC109193551	0	0	0	0	0	0
LOC109193908	0	0	0	5	0	0
LOC109193209	958	848	487	476	384	574
LOC109193306	15	22	7	10	16	17
LOC109193765	0	1	0	5	0	3
LOC109193776	0	0	0	0	0	0
LOC109193786	9	16	7	0	3	17
LOC109193803	3	1	0	1	2	3
LOC109193810	19	21	5	19	7	22
LOC109193244	11	36	35	0	10	56
LOC109193287	3	1	2	0	1	2
LOC109193268	0	0	1	0	0	0
LOC109193310	0	0	0	0	0	0
LOC109193279	0	1	25	7	3	6
LOC109193819	0	0	0	0	0	0
LOC109193829	0	4	0	0	0	1
LOC109193293	0	1	0	0	0	0
LOC109193301	0	5	0	0	0	1
LOC109193889	0	23	102	8	0	24
LOC109193838	0	0	0	0	0	0
LOC109193313	91	516	796	598	707	588
LOC109193529	210	243	233	135	108	196
LOC109193324	300	907	498	492	3156	420
LOC109193846	0	0	0	0	0	0
LOC109193476	22	29	20	15	19	37
LOC109193417	143	95	78	263	24	206
LOC109193393	19	54	85	161	53	33
LOC109193383	1626	1731	1158	862	997	1589
LOC109193469	31	31	10	43	15	41
LOC109193364	7	10	10	44	13	5
LOC109193377	169	114	45	104	44	63
LOC109193424	74	252	150	170	124	241
LOC109193403	106	592	688	408	120	697
LOC109193453	375	636	514	817	585	625
LOC109193857	0	13	16	21	1	3
LOC109193409	341	356	520	427	217	292
LOC109193440	755	2749	1822	1200	571	1633
LOC109193903	0	0	0	2	3	4
LOC109193865	0	0	0	0	0	0
LOC109193481	86	159	73	119	158	187
LOC109193503	377	407	605	502	488	521
LOC109193511	140	177	137	94	194	228
LOC109193497	0	44	174	6	0	57
LOC109193875	0	0	0	0	0	0
LOC109193934	0	0	0	0	0	0
LOC109146487	0	0	0	0	0	0
LOC109193941	262	263	191	122	184	276
LOC109146726	0	0	0	0	0	0
LOC109146501	0	0	0	0	0	0
LOC109193986	166	274	167	281	143	241
LOC109193969	641	647	410	369	403	451
LOC109146524	0	0	0	0	0	0
LOC109146534	0	0	0	0	0	0
LOC109146546	0	0	0	0	0	0
LOC109146717	0	0	0	0	1	0
LOC109146556	0	0	0	0	0	0
LOC109146711	0	0	0	0	0	0
LOC109193997	347	218	165	223	189	179
LOC109194007	1117	1611	1124	1839	1922	1408
LOC109146467	147	180	83	53	144	201
LOC109146588	3	4	1	2	0	1
LOC109146462	0	0	0	0	0	0
LOC109146617	0	0	0	0	0	0
LOC109194018	129	238	183	48	48	148
LOC109146703	0	31	2	3	0	1
LOC109194025	434	488	324	401	581	606
LOC109194042	989	1816	1009	1401	1211	1235
LOC109146686	49	113	76	141	80	107
LOC109146633	1	4	0	1	0	8
LOC109146641	0	0	0	0	0	0
LOC109194054	94	253	1111	2	187	292
LOC109194062	116	111	79	78	60	101
LOC109194086	91	124	83	114	67	124
LOC109146663	0	0	0	0	0	0
LOC109194092	786	496	328	223	387	517
LOC109146672	0	0	0	0	0	0
LOC109146678	0	0	0	0	0	0
LOC109194118	305	236	180	183	234	400
LOC109194131	1	0	0	1	1	6
LOC109194125	153	191	194	316	252	266
TRNAS-CGA	0	2	0	0	8	2
TRNAS-UGA	0	0	0	0	0	0
LOC109147003	0	0	0	0	0	0
LOC109147103	0	0	0	0	1	0
LOC109147016	10	7	1	6	12	5
LOC109147024	0	0	0	0	0	0
LOC109146967	339	727	622	910	1074	746
LOC109146807	100	186	144	276	395	273
LOC109146777	157	149	118	90	90	161
LOC109146768	552	570	311	299	157	355
LOC109146796	95	16	26	5	44	16
LOC109146813	1430	2354	4005	2202	6586	2322
LOC109146857	0	143	0	0	0	2
LOC109147050	0	0	0	0	0	0
LOC109146880	0	307	0	1	0	0
LOC109146892	0	69	0	1	0	0
LOC109146907	0	18	0	0	0	0
LOC109146839	0	51	0	27	1	0
LOC109146847	2	6	99	4	14	7
LOC109146864	248	249	300	249	214	265
LOC109146832	0	5	7	31	29	37
LOC109146922	0	0	0	1	0	0
LOC109146818	7	0	1	1202	0	1
LOC109146935	338	456	388	675	527	510
LOC109146928	390	504	416	1263	674	687
LOC109146994	0	1022	0	0	0	0
LOC109146947	16	30	18	300	2135	281
LOC109146956	189	695	532	4444	504	1186
TRNAQ-UUG	3	12	2	0	4	6
LOC109146986	0	0	0	0	0	0
LOC109147078	0	5	0	0	0	0
LOC109146980	0	8	0	0	0	12
LOC109146972	0	0	0	0	0	0
LOC109147086	0	0	0	0	0	0
LOC109147097	0	0	0	0	0	0
LOC109147199	0	0	0	0	0	0
LOC109147152	10	11	8	23	18	5
LOC109147183	2	67	74	29	16	24
LOC109147157	0	81	0	0	0	0
LOC109147367	0	0	0	0	0	0
LOC109147374	0	0	1	0	0	0
LOC109147381	2	7	1	5	6	7
LOC109147204	30	16	9	3	6	21
LOC109147388	0	0	0	0	0	0
LOC109147223	29	24	28	31	42	36
LOC109147212	144	122	100	24	126	108
LOC109147543	0	62	27	0	97	89
LOC109147320	129	594	456	672	188	1036
LOC109147406	0	0	0	0	0	0
LOC109147414	0	0	0	0	0	0
LOC109147437	0	0	0	0	0	0
LOC109147446	0	1	0	0	0	0
LOC109147462	5	10	8	4	3	13
LOC109147331	74	137	96	112	190	101
LOC109147313	139	80	77	99	119	64
LOC109147478	0	0	0	0	0	0
LOC109147550	7	13	8	18	21	24
LOC109147507	0	0	0	0	0	0
LOC109147236	267	801	322	727	162	613
LOC109147229	890	950	453	624	579	469
LOC109147241	262	246	146	223	283	297
LOC109147271	27	97	112	78	59	107
LOC109147285	6	3	2	2	0	3
LOC109147337	13	27	15	21	19	22
LOC109147360	0	0	0	0	1	0
LOC109147533	0	0	0	0	0	0
LOC109147364	0	0	0	0	0	0
LOC109147293	13	2	36	5	1	7
LOC109147541	5	10	28	3	0	10
LOC109153675	0	0	0	0	0	0
LOC109151958	0	77	69	1	0	45
LOC109151967	0	25	11	0	0	9
LOC109153483	0	0	0	1	0	0
LOC109153472	0	0	0	0	0	0
LOC109153822	7	5	5	29	2	42
LOC109153801	0	0	0	0	0	0
LOC109153794	0	0	3	18	0	1
LOC109153810	1040	1773	1153	2532	2733	1685
LOC109149372	204	666	454	530	192	519
LOC109151523	5	24	52	5	1	15
LOC109149084	57	261	92	278	227	193
LOC109151274	152	396	525	66	116	325
TRNAC-ACA	0	0	0	0	0	0
LOC109153830	63	654	901	1143	185	800
LOC109153769	0	0	0	0	0	0
LOC109153837	1048	2400	902	725	477	3452
LOC109151559	55	67	44	63	20	56
LOC109153844	363	321	211	224	288	254
LOC109152038	0	0	0	0	0	0
LOC109152044	0	0	0	0	1	0
LOC109153866	118	871	352	6123	589	1821
LOC109153874	1270	417	1106	790	1680	621
LOC109153909	131	194	61	136	58	167
LOC109152059	0	2	1	0	0	1
LOC109153667	0	10	2	0	0	9
LOC109152068	0	0	0	0	2	0
LOC109152077	0	0	0	0	0	0
LOC109147636	0	10	3	0	0	9
LOC109147664	22	102	13	37	19	112
LOC109147651	869	2057	508	1811	825	1711
LOC109153640	39	26	90	2	3	18
LOC109151912	156	33	39	3	1	69
LOC109153684	0	0	0	0	0	0
LOC109152102	0	0	0	0	0	0
LOC109153557	2	1154	0	2	0	2
LOC109153788	0	0	0	0	0	0
LOC109151575	159	115	136	69	147	119
LOC109152109	0	0	0	0	0	0
LOC109152119	0	0	0	0	0	0
LOC109151747	182	205	96	112	300	273
LOC109147696	1	44	29	395	13	204
LOC109147689	10	44	29	39	66	76
LOC109152127	0	0	0	0	0	0
LOC109147670	381	478	127	661	380	351
LOC109147704	1343	22	4	2	1	23
LOC109147679	8	394	236	0	1	660
LOC109147712	509	466	286	260	254	359
LOC109147732	416	372	55	72	235	280
LOC109152160	0	0	0	0	0	0
LOC109147754	1230	1979	576	470	212	754
LOC109147765	3	11	5	65	4	9
LOC109147771	183	261	148	381	205	240
LOC109151238	12	179	3	171	24	73
LOC109151230	0	17	14	13	0	38
LOC109147786	224	220	216	437	363	444
LOC109147795	659	660	567	563	690	565
LOC109152193	0	0	0	0	0	0
LOC109147817	0	0	0	0	0	0
LOC109147803	246	219	161	225	121	206
LOC109147813	138	195	166	276	142	110
LOC109152197	0	0	0	0	0	0
LOC109152204	0	0	0	0	0	0
LOC109152213	0	0	0	0	0	0
LOC109152234	0	0	0	0	0	0
LOC109152244	0	0	0	0	0	0
LOC109152255	0	0	0	0	0	0
LOC109152273	0	0	0	0	0	0
LOC109152289	0	0	0	0	0	0
LOC109152294	0	0	0	0	0	0
LOC109152301	0	0	0	0	0	0
LOC109152310	0	0	0	0	0	0
LOC109152317	0	0	0	0	0	0
LOC109152327	0	0	0	0	0	0
LOC109152338	0	0	0	0	0	0
LOC109152347	0	0	0	0	0	0
LOC109152356	0	0	0	0	0	0
LOC109152363	0	0	0	0	0	0
LOC109152382	0	0	0	0	0	0
LOC109152387	0	0	0	0	0	0
LOC109152396	0	0	0	0	0	0
LOC109147821	658	567	910	497	335	641
LOC109147957	0	10	1	120	0	8
LOC109152409	0	0	0	0	0	0
LOC109147833	738	877	3526	449	533	1348
LOC109147934	5	45	11	1	12	36
LOC109147863	6	3	24	193	49	15
LOC109147854	0	0	0	3	0	0
LOC109147999	0	0	0	0	0	0
LOC109147991	0	0	0	0	0	0
LOC109147943	14	2	137	87	12	16
LOC109152442	0	0	0	0	0	0
LOC109152448	0	0	0	0	0	0
LOC109147842	2	4	5	82	1	4
LOC109147965	1	0	0	49	0	0
LOC109152458	0	0	0	0	0	0
LOC109147983	22	7	0	2	0	0
LOC109147951	245	245	125	69	40	146
LOC109147904	0	25	42	0	0	9
LOC109147892	1	185	9	0	265	11
LOC109147916	36	319	189	0	6	188
LOC109152494	0	0	0	0	0	0
LOC109147992	0	0	0	0	0	0
LOC109147925	7	48	25	0	0	36
LOC109147912	33	82	212	1	17	146
LOC109147879	490	108	373	197	3	108
LOC109151827	1	0	0	113	3	4
LOC109149399	10	323	708	488	418	441
LOC109153603	114	20	0	4	99	7
LOC109148003	795	923	336	497	716	715
LOC109152517	0	0	0	0	0	0
LOC109148019	329	93	326	212	108	147
LOC109152528	0	0	0	0	0	0
LOC109148027	15	186	64	27	33	54
LOC109148050	140	2440	317	434	286	443
LOC109153660	220	259	159	128	164	169
LOC109151224	0	0	0	0	0	0
LOC109151206	2	3	19	11	6	7
LOC109151199	1	25	52	45	3	44
LOC109151220	3	22	36	1	6	17
LOC109148064	58	84	197	31	45	519
LOC109148099	1	6	3	1	1	4
LOC109148056	148	65	40	1720	42	42
LOC109148092	64	72	230	125	105	166
LOC109149389	37	25	14	20	17	24
LOC109151935	57	47	24	28	8	63
LOC109148122	56	36	43	66	13	37
LOC109148130	138	263	189	138	130	278
LOC109148138	127	154	83	132	140	141
LOC109152544	0	0	0	0	0	0
LOC109148108	137	157	317	77	98	224
LOC109152551	29	20	4	0	1	4
LOC109151999	18	15	8	0	7	7
LOC109152581	0	0	0	0	0	0
LOC109152612	0	2	0	1	0	7
LOC109153782	0	0	0	0	0	0
LOC109152007	2	60	17	5	9	37
LOC109152623	0	0	0	0	0	0
LOC109148144	163	240	145	374	155	284
LOC109148152	513	545	338	435	268	445
LOC109148175	91	140	75	64	4	163
LOC109148167	816	1221	390	265	2	919
LOC109151867	14	50	1	1	17	18
LOC109151907	0	0	0	0	0	0
LOC109151882	18	77	0	2	11	71
LOC109152633	0	0	0	0	0	0
LOC109152642	0	0	0	0	0	0
LOC109148233	84	75	46	59	50	87
LOC109148221	71	72	63	65	94	78
LOC109148209	951	812	722	1550	899	1118
LOC109152651	0	0	0	0	0	0
LOC109148187	103	288	233	141	201	458
LOC109148242	0	3	3	1	1	2
LOC109148248	981	1368	1154	1280	1328	1357
LOC109153707	3	1	4	7	28	6
LOC109153465	5	129	5	2	43	8
LOC109148257	438	282	144	100	157	212
LOC109148274	53	129	18	39	67	57
LOC109148311	5	71	18	104	1015	287
LOC109148337	952	2197	1143	1656	45	6992
LOC109148353	32	32	14	45	34	30
LOC109153711	75	79	62	66	59	105
LOC109148425	154	365	211	519	373	365
LOC109152678	0	0	0	0	0	0
LOC109152687	0	0	0	0	0	0
LOC109148466	919	575	236	193	245	374
LOC109148483	37	120	57	56	31	87
LOC109148474	302	527	427	406	561	632
LOC109148531	0	0	0	0	0	0
LOC109148489	858	868	543	814	1430	810
LOC109152697	0	0	0	0	0	0
LOC109148521	0	0	0	0	0	0
LOC109148539	400	530	202	393	419	452
LOC109152706	0	0	0	0	0	0
LOC109152722	1	2	1	1	2	2
LOC109148556	254	437	234	413	330	331
LOC109148566	489	539	327	513	524	392
LOC109152734	0	0	0	0	0	0
LOC109152743	2	3	2	0	0	0
LOC109148578	1	6	2	27	33	5
LOC109148591	114	234	130	249	357	222
LOC109152758	0	0	0	0	0	0
LOC109152767	0	0	0	0	0	0
LOC109151408	1	24	111	514	18	52
LOC109151422	0	15	3	2	0	2
LOC109153645	0	8	0	0	2	2
LOC109153495	0	59	29	0	1	86
LOC109151978	46	110	59	51	158	146
LOC109152798	0	0	0	0	0	0
LOC109152813	0	0	0	0	0	0
LOC109152820	0	0	0	0	0	0
LOC109148599	246	324	196	392	395	359
LOC109148606	1976	1695	1289	2695	1463	2284
LOC109152829	0	0	0	0	0	0
LOC109148629	430	482	311	61	134	613
LOC109152840	0	0	0	1	0	0
LOC109152847	0	0	0	0	0	0
LOC109152855	0	1	0	0	0	0
LOC109148615	375	599	240	547	527	447
LOC109152866	2	12	1	4	5	7
LOC109148643	186	294	275	357	487	428
LOC109148655	136	101	36	58	67	85
LOC109152880	7	27	7	11	23	17
LOC109148667	125	118	97	127	104	108
LOC109148725	327	92	54	22	14	108
LOC109148739	9740	1407	1406	268	2839	733
LOC109148694	164	2079	339	216	125	620
LOC109148680	274	477	259	262	179	358
LOC109148704	56	114	44	278	64	171
LOC109148698	0	3	0	0	0	1
LOC109148743	19	155	72	421	86	217
LOC109152888	0	0	0	0	0	0
LOC109152898	0	0	0	0	0	0
LOC109148751	137	362	352	96	186	201
LOC109152907	0	0	0	0	0	0
LOC109152930	0	0	0	0	0	0
LOC109148762	556	426	2615	143	154	779
LOC109151673	16	45	20	307	97	44
LOC109148772	332	425	350	387	343	381
LOC109148804	2	452	8	1	0	19
LOC109148785	9	65	47	92	1	38
LOC109148795	0	33	3	37	17	21
LOC109148811	6	8220	1225	5097	2239	7007
LOC109148884	580	1774	1578	2372	1111	2268
LOC109148851	75	96	47	129	119	90
LOC109152951	11	54	16	37	6	53
LOC109148981	3	6	4	7	12	2
LOC109148827	910	324	163	136	237	270
LOC109148937	267	267	181	236	209	220
LOC109148953	4	90	4	8	14	2
LOC109148970	1	3	1	0	1	0
LOC109148818	34	230	83	730	341	445
LOC109148900	100	328	141	269	240	398
LOC109152958	2	2	2	3	22	2
LOC109149017	172	272	212	230	357	156
LOC109148992	799	260	175	214	211	242
LOC109152979	2	0	0	0	0	0
LOC109149030	511	366	226	659	891	585
LOC109149040	398	258	105	196	115	153
LOC109149048	178	151	326	50	42	161
LOC109149061	145	247	151	255	238	225
LOC109149077	567	7669	2591	7136	1847	5084
LOC109151699	89	137	451	651	5	1367
LOC109149136	64	343	453	377	16	810
LOC109149143	261	581	451	643	734	604
LOC109149152	372	636	600	1499	1717	798
LOC109149125	4	21	9	13	6	51
LOC109149097	80	86	32	42	37	57
LOC109149110	1	593	326	12	78	561
LOC109149162	159	238	180	378	247	240
LOC109149186	90	162	151	383	17	194
LOC109153516	41	83	185	21	76	102
LOC109149208	2	1198	5215	1773	1353	1799
LOC109149219	278	281	236	299	347	172
LOC109152986	550	535	624	840	99	512
LOC109153631	0	76	0	0	0	0
LOC109153593	0	137	0	0	0	0
LOC109153727	0	538	0	0	1	0
LOC109153624	0	127	0	0	0	0
LOC109149229	0	9	2	0	1	15
LOC109149243	0	1	0	5	1032	13
LOC109153002	0	2	0	0	3	0
LOC109149252	14	60	13	38	4360	88
LOC109153009	0	1	0	0	21	0
LOC109153020	2	0	2	1	4	2
LOC109149261	423	327	293	126	150	412
LOC109153026	0	8	6	5	2	19
LOC109153772	0	0	1	9	0	1
LOC109149282	84	133	44	261	128	170
LOC109149270	141	160	93	116	110	142
LOC109151731	229	148	811	28	33	363
LOC109151923	33	8	15	93	8	74
LOC109153039	0	0	0	0	2	0
LOC109151763	760	254	327	202	202	73
LOC109151353	0	11	2	48	1	6
LOC109151364	3387	12	3	2	93	9
LOC109149301	3176	3387	3327	3453	2480	3598
LOC109153760	12	79	10	0	5	45
LOC109149308	166	164	111	274	207	159
LOC109151438	376	0	0	0	14	1
LOC109149316	13	296	16	8	5	25
LOC109151715	122	161	159	18	43	197
LOC109149346	0	2	6	1	0	17
LOC109149357	3	13	12	171	16	45
LOC109149332	429	197	173	75	125	172
TRNAL-UAG	2	0	4	2	3	2
LOC109149362	238	395	158	688	94	304
LOC109153074	0	0	0	0	0	0
LOC109149408	644	644	384	427	396	601
LOC109151286	570	576	261	342	338	372
LOC109149432	214	199	149	415	233	348
LOC109149422	580	375	108	76	373	120
LOC109149439	2	0	1	1	3	4
LOC109149446	397	286	237	525	210	292
LOC109153082	0	0	0	0	0	0
LOC109153099	0	24	0	0	2	0
LOC109151779	1	35	20	44	20	16
LOC109149454	168	339	134	459	410	221
LOC109149463	9044	6728	2677	13009	8858	7739
LOC109151843	4	53	3	27	11	35
LOC109153756	0	1	0	30	0	11
LOC109150787	0	5	47	11	1	14
LOC109153113	0	0	0	0	0	0
LOC109149557	931	428	341	157	108	291
LOC109149470	1470	2279	3116	2749	391	2684
LOC109149519	190	196	13	87	1	193
LOC109149536	249	244	227	138	160	222
LOC109149508	209	479	147	240	82	392
LOC109153120	0	0	0	0	0	0
LOC109153138	0	0	0	0	0	0
LOC109153142	0	0	0	0	0	0
LOC109149586	68	211	176	145	63	500
LOC109149566	146	183	159	126	93	201
LOC109153150	0	0	0	0	0	0
LOC109151611	0	2	0	234	3	62
LOC109153165	0	0	0	0	0	0
LOC109153176	0	0	0	0	0	0
LOC109153185	0	0	0	0	0	0
LOC109153192	0	0	0	0	0	0
LOC109149614	2	22	10	615	19	57
LOC109149628	37	52	30	44	55	170
LOC109149619	139	511	259	126	19	1934
LOC109149707	1	90	7	5	9	39
LOC109149737	7	62	6	16	1	19
LOC109149700	154	656	356	3034	250	1370
LOC109149646	1	18	103	69	0	27
LOC109153201	0	0	0	0	0	0
LOC109153209	0	0	0	0	0	0
LOC109149675	357	497	381	829	526	518
LOC109149684	40	185	479	339	64	177
LOC109149636	1089	4	0	2	6	1
LOC109149693	2	67	40	2	7	43
LOC109149730	1780	1431	1537	1834	758	1394
LOC109149654	53	56	137	351	22	302
LOC109149715	40	26	29	30	13	42
LOC109153691	1	11	14	24	0	122
LOC109153216	24	64	45	94	141	52
LOC109153741	11	2	3	5	2	4
LOC109153226	0	0	1	0	0	0
LOC109153502	23	46	17	17	0	34
LOC109149775	71	102	46	175	126	143
LOC109149755	417	453	423	361	269	520
LOC109149742	224	182	808	87	107	257
LOC109149794	17	93	244	339	19	757
LOC109149800	158	254	300	302	353	264
LOC109149811	500	489	512	181	189	654
LOC109149840	81	104	128	165	127	114
LOC109149830	496	679	422	808	695	539
LOC109149872	71	54	35	45	29	69
LOC109149852	209	365	268	477	354	375
LOC109149909	0	0	0	0	0	0
LOC109149893	177	270	109	206	51	242
LOC109151035	938	676	753	1371	544	837
LOC109151266	58	146	111	191	138	158
LOC109151859	50	54	393	4	1	169
LOC109149919	552	689	517	801	737	559
LOC109151974	9	43	32	278	0	99
LOC109149959	307	319	213	243	190	448
LOC109149932	301	382	355	99	120	448
LOC109149975	102	39	39	22	19	87
LOC109150029	1	1	0	5	0	0
LOC109150050	124	60	59	106	64	75
LOC109149987	12	408	1026	31	5	599
LOC109150041	0	0	1	0	0	0
LOC109150056	5	5	7	0	2	2
LOC109150019	0	57	114	0	1	363
LOC109149996	0	3	1	0	0	12
LOC109150011	0	6	14	1	0	9
LOC109150059	432	367	235	185	94	280
LOC109150068	0	0	0	80	0	0
LOC109150132	0	0	0	0	0	0
LOC109150094	4569	3749	2925	4994	3018	3564
LOC109150078	206	303	227	396	482	299
LOC109150110	375	132	273	25	81	208
LOC109150121	28	91	115	8	57	92
LOC109153231	13	23	17	2	2	12
LOC109150142	0	7	14	1	0	7
LOC109150175	8	11	8	4	6	4
LOC109150163	937	1782	9450	651	622	3266
LOC109150157	1	0	0	18	0	0
LOC109153245	0	0	0	0	0	0
LOC109150168	9	93	6	54	57	34
LOC109150799	321	243	176	376	231	257
LOC109151187	31	612	1950	1144	727	1894
LOC109150184	41	43	37	3	24	30
LOC109150212	23	45	19	28	32	31
LOC109150216	1880	1584	848	1158	1778	1509
LOC109150234	38	1800	973	1878	818	3782
LOC109150250	320	286	169	286	164	309
LOC109151255	0	74	89	58	18	117
LOC109150296	256	269	158	165	198	181
LOC109150310	522	504	264	409	395	522
LOC109150350	21	155	223	646	34	233
LOC109150317	173	197	207	170	131	170
LOC109150328	11	203	573	1311	70	538
LOC109153274	0	0	0	0	0	0
LOC109150357	0	0	0	0	0	0
LOC109151627	79	144	51	195	114	151
LOC109151454	211	174	164	308	215	338
LOC109153700	4	6	14	1	0	13
LOC109150362	99	58	37	43	28	66
LOC109150434	2495	1170	885	2925	1580	1834
LOC109150381	9	37	24	6	8	23
LOC109150397	441	172	263	612	547	1313
LOC109150392	314	737	466	1992	13106	2359
LOC109150417	82	476	83	102	228	210
LOC109153292	1	1479	3	4	3	11
LOC109150521	11	85	49	117	34	292
LOC109150557	0	34	6	24	1	14
LOC109150544	0	1314	0	1	0	0
LOC109150487	10	34	7	11	29	12
LOC109150468	113	206	73	205	112	168
LOC109150567	26	12	34	14	10	45
LOC109150477	91	31	25	15	14	21
LOC109150442	3	9	4	70	0	10
LOC109150498	135	281	74	144	107	114
LOC109150529	48	62	60	119	78	95
LOC109150451	92	73	46	312	29	255
LOC109150511	524	224	263	232	73	471
LOC109150572	242	281	457	405	428	293
LOC109150580	87	61	97	194	40	73
LOC109150588	148	246	217	315	231	197
LOC109153309	0	1	2	4	0	0
LOC109153567	14	146	10	0	2	4
LOC109151795	115	164	157	221	236	179
LOC109151305	143	95	116	129	84	116
LOC109150596	304	346	454	113	162	130
LOC109150604	67	612	274	503	316	936
LOC109150613	0	2798	6	9	15	47
LOC109150627	430	399	427	248	202	612
LOC109150636	262	241	168	531	272	224
LOC109153456	36	14	229	5	4	46
LOC109151195	212	123	149	371	393	198
LOC109150643	2065	1814	2093	2606	2021	2020
LOC109150652	531	656	374	654	423	656
LOC109150673	202	243	136	210	173	297
LOC109151385	6	20	42	282	23	31
LOC109150695	232	282	192	293	257	245
LOC109150686	232	319	153	357	176	174
LOC109150704	0	0	0	0	1	0
LOC109153747	0	0	0	162	0	0
LOC109153716	0	0	0	6	9	0
LOC109153327	0	1	0	0	0	0
LOC109150712	1190	2179	1129	1674	1449	2466
LOC109151946	3	149	0	54	15	33
LOC109150720	697	1724	1577	1996	3720	1125
LOC109150742	503	339	316	386	171	205
LOC109150750	278	326	331	275	257	469
LOC109150777	16	111	135	172	327	124
LOC109150762	709	894	648	899	765	705
LOC109153449	17	58	158	61	67	102
LOC109150806	194	262	300	424	223	481
LOC109150812	319	296	255	268	474	325
LOC109151391	200	438	2986	138	54	485
LOC109150818	1604	2250	917	1324	2524	1836
LOC109153341	0	0	0	0	0	0
LOC109153440	0	8	0	2	27	7
LOC109150836	19	36	42	212	6	104
LOC109150856	5	45	13	4	18	31
LOC109150846	46	390	377	62	137	462
LOC109151399	218	284	287	550	687	417
LOC109150860	159	109	70	92	132	107
LOC109150881	75	138	70	130	69	194
LOC109150866	288	477	202	1156	176	2327
LOC109150900	0	36	1	4	5	29
LOC109150893	212	772	273	116	78	548
LOC109151811	3	116	10	120	3	52
LOC109150906	412	1608	335	391	946	723
LOC109150988	67	81	282	197	694	125
LOC109150918	309	303	235	287	268	296
LOC109151048	27	19	6	5	3	4
LOC109153430	3	2	3	5	4	5
LOC109151057	173	463	181	1086	658	639
LOC109153372	45	86	2	32	16	23
LOC109151064	2	184	167	1637	75	715
LOC109151075	229	406	168	349	132	312
LOC109151085	1101	1097	102	796	466	471
LOC109153578	0	8	0	22	206	217
LOC109151111	398	1221	826	2397	1557	1459
LOC109151102	89	102	78	131	15	204
LOC109151119	4293	4112	15362	306	46	5591
LOC109153533	15	37	9	10	20	29
LOC109151128	91	92	55	205	115	90
LOC109151134	52	144	65	242	194	110
LOC109151507	77	1706	23	106	33	59
LOC109153405	221	286	190	390	97	396
LOC109151140	270	151	47	141	67	161
LOC109151154	4	233	250	329	7	85
LOC109151470	11	22	12	54	17	11
LOC109151162	4	23	213	166	22	34
LOC109151171	90	9	41	334	23	19
LOC109151177	161	125	106	81	25	55
LOC109154686	311	27	10	2	53	3
LOC109154970	0	0	0	0	0	0
LOC109155414	26	43	68	16	26	72
LOC109154535	146	142	120	117	69	147
LOC109154983	0	0	0	0	0	0
LOC109156738	134	166	274	253	47	136
LOC109155002	0	0	0	0	0	0
LOC109155023	0	0	0	0	0	0
LOC109155032	0	0	0	0	0	0
LOC109155064	0	0	0	0	0	0
LOC109155079	0	0	0	0	0	0
LOC109154714	0	89	0	29	2	8
LOC109155088	0	0	0	0	0	0
LOC109156229	71	77	158	29	10	115
LOC109155109	0	0	0	0	0	0
LOC109155130	0	0	0	0	0	0
LOC109154742	875	206	2	65	23	31
LOC109156287	0	0	0	0	0	0
LOC109156336	0	0	0	0	0	0
LOC109156330	736	1127	950	462	631	783
LOC109155166	2	0	0	27	0	0
LOC109156242	1	0	0	11	0	0
LOC109156339	145	150	81	136	143	184
LOC109154756	1376	2235	1882	410	763	3417
LOC109154644	0	18	9	1	0	198
LOC109154626	14	56	20	43	29	186
LOC109155197	0	0	0	0	0	0
LOC109154655	2	12	0	0	8	39
LOC109155213	71	131	68	32	73	166
LOC109156277	10	11	26	17	12	6
LOC109156360	160	317	512	951	258	774
LOC109155235	0	0	0	0	0	0
LOC109154722	155	205	204	267	264	206
LOC109155383	0	0	0	0	0	0
LOC109155252	0	0	0	0	0	0
LOC109155268	0	0	0	0	0	0
LOC109155277	1	0	0	0	1	0
LOC109156294	0	0	0	0	0	0
LOC109154724	1	97	34	181	2	68
LOC109154726	0	0	0	0	0	0
LOC109156367	18	615	200	576	124	857
LOC109154897	141	139	59	61	47	120
LOC109154919	0	0	0	0	0	0
LOC109154570	70	50	40	31	20	36
LOC109155282	0	0	0	0	0	0
LOC109155287	0	0	0	0	0	0
LOC109155302	0	0	0	0	0	0
LOC109156324	0	0	0	0	0	0
LOC109155340	0	0	0	0	0	0
LOC109155345	0	0	0	0	0	0
LOC109156248	0	16	10	0	0	55
LOC109156386	58	120	35	48	47	61
LOC109156417	158	199	1422	76	73	402
LOC109156409	49	98	94	107	78	142
LOC109156430	313	937	536	553	582	1088
LOC109155357	0	0	0	0	0	0
LOC109156218	551	2	0	0	1	1
LOC109156262	0	65	16	1	0	27
LOC109154865	59	158	31	33	77	110
LOC109156299	0	0	0	0	0	0
LOC109155420	0	0	0	0	0	0
LOC109155429	0	0	0	0	0	0
LOC109156437	119	207	148	90	43	203
LOC109155444	0	0	0	0	0	0
LOC109155460	0	0	1	0	0	0
LOC109156462	498	1019	701	972	1141	828
LOC109156474	564	886	475	858	906	723
LOC109155506	0	0	0	0	0	0
LOC109156270	0	0	0	0	0	0
LOC109156494	473	407	261	614	310	427
LOC109156500	237	248	174	337	239	338
LOC109155522	0	0	0	0	0	0
LOC109154750	0	195	1	4	128	57
LOC109155538	0	0	0	0	0	0
LOC109156524	0	0	0	0	0	11
LOC109156518	208	370	121	450	287	268
LOC109156513	116	163	57	198	8	166
LOC109156307	0	0	0	0	0	0
LOC109155558	0	0	0	0	0	0
LOC109155567	0	0	0	0	0	2
LOC109154845	0	6	0	10	0	7
LOC109154858	0	0	0	0	0	0
LOC109154829	214	75	16	2	5	93
LOC109156531	1	8	0	955	0	23
LOC109156539	0	5	31	816	2	28
LOC109155595	0	0	0	0	0	0
LOC109155606	0	0	0	0	1	0
LOC109154877	0	0	2	0	1	0
LOC109155616	0	0	0	0	0	0
LOC109154891	5	5	1	13	15	6
LOC109154562	151	325	183	811	152	175
LOC109155631	0	0	0	0	0	0
LOC109154661	57	74	52	80	73	64
LOC109155640	0	0	0	0	0	0
LOC109155651	0	0	0	0	0	0
LOC109155662	0	0	0	0	0	0
LOC109156546	111	239	196	229	627	449
LOC109155690	0	0	0	0	0	0
LOC109156255	86	98	64	223	84	163
LOC109155714	0	0	0	0	0	0
LOC109155374	639	697	504	230	356	1207
LOC109156591	152	218	111	251	243	233
LOC109156567	133	194	308	195	137	165
LOC109155722	0	0	0	0	0	0
LOC109155728	0	0	0	0	0	0
LOC109156574	50	523	450	41	63	435
LOC109155737	0	0	0	0	0	0
LOC109155745	0	0	0	0	0	0
LOC109155752	0	0	0	0	0	0
LOC109155763	0	0	0	0	0	0
LOC109154927	4	32	12	14	6	25
LOC109156602	503	710	668	606	835	756
LOC109156282	0	0	0	0	0	0
LOC109156627	0	0	0	0	0	0
LOC109156610	268	320	209	250	215	304
LOC109156621	0	0	0	0	0	0
LOC109155798	0	0	0	0	0	0
LOC109155808	0	0	0	0	0	0
LOC109155818	0	0	0	0	0	0
LOC109155822	0	0	0	0	0	0
LOC109155832	0	0	0	0	0	0
LOC109155840	0	0	0	0	0	0
LOC109154823	0	0	0	0	9	0
LOC109155855	0	1	0	0	0	0
LOC109155864	0	0	0	0	0	0
LOC109155874	0	0	0	0	0	0
LOC109154698	0	25	41	19	54	9
LOC109154707	0	0	0	2	7	2
LOC109155881	0	0	1	0	0	0
LOC109155892	0	0	0	2	0	0
LOC109154806	2	354	3	18	4	7
LOC109155899	0	0	0	0	0	0
LOC109155906	0	0	0	0	0	0
LOC109155912	17	55	49	135	47	39
LOC109156633	1012	652	614	286	338	424
LOC109155932	0	0	0	0	0	0
LOC109155941	0	0	0	0	0	0
LOC109154815	0	77	0	32	41	29
LOC109155949	0	0	0	0	0	0
LOC109156642	248	319	152	159	232	323
LOC109156669	581	551	327	673	379	679
LOC109155964	0	0	0	0	0	0
LOC109155973	0	0	0	0	0	0
LOC109156687	212	199	139	161	155	335
LOC109156713	4315	7995	7485	9058	7318	12353
LOC109154676	225	176	175	383	325	202
LOC109156001	0	0	0	0	0	0
LOC109154550	156	264	262	210	62	819
LOC109156009	0	0	0	0	0	0
LOC109154610	44	121	78	65	368	90
LOC109156012	0	0	0	0	0	0
LOC109156726	390	159	111	64	320	132
LOC109156045	0	0	0	0	0	0
LOC109156058	0	0	0	0	0	0
LOC109156070	0	0	0	0	0	0
LOC109154796	29	139	45	143	74	180
LOC109156079	0	0	0	0	0	0
LOC109156088	0	0	0	0	0	0
LOC109156097	0	0	0	0	0	0
LOC109156313	0	0	0	0	0	0
LOC109156115	0	0	0	0	0	0
LOC109156123	0	0	0	0	0	0
LOC109156129	0	0	0	0	0	0
LOC109154594	159	277	177	309	376	286
LOC109156138	0	0	0	0	0	0
LOC109156746	990	847	343	707	719	717
LOC109156155	0	0	0	1	0	0
LOC109154727	27	246	98	755	3	499
LOC109156755	1304	1931	1108	1417	1130	1855
LOC109156802	0	1	0	0	0	2
LOC109156785	32	40	806	6	1	135
LOC109156793	41	119	107	198	86	137
LOC109156319	0	0	0	0	0	0
LOC109156168	16	22	44	22	46	45
LOC109156177	0	0	0	0	0	0
LOC109156184	0	0	0	0	0	0
LOC109156807	101	766	29	143	212	256
LOC109156813	203	240	111	213	175	257
LOC109156191	0	0	0	0	0	0
LOC109154947	0	1	1	0	1	0
TRNAA-UGC	0	0	0	0	0	0
LOC109156892	0	0	0	0	0	0
LOC109156899	0	0	0	0	0	0
LOC109156923	0	0	0	0	0	0
LOC109156931	1	1	4	1	0	2
LOC109157032	0	1	0	0	18	0
LOC109157039	0	0	2	1	0	0
LOC109157127	0	0	0	0	0	0
LOC109157107	4	7	10	1	14	5
LOC109157142	0	1	0	0	0	0
LOC109157159	0	0	0	0	0	0
LOC109157166	0	0	0	0	0	0
LOC109157174	0	0	0	0	0	0
LOC109156959	0	0	0	0	0	0
LOC109156968	56	153	78	201	113	161
LOC109157609	2788	2694	1243	3926	2572	2453
LOC109157220	0	0	0	0	0	0
LOC109157615	339	475	233	584	575	516
LOC109157621	198	222	184	287	210	201
LOC109157229	32	177	118	3952	194	574
LOC109157238	0	0	0	0	2	2
LOC109156942	0	0	0	1	0	0
LOC109157630	364	212	350	80	149	243
LOC109157642	5	32	5	152	10	12
LOC109157656	4	13	549	0	9	98
LOC109157665	196	381	854	219	187	310
LOC109157252	0	0	0	0	0	0
LOC109157059	0	0	0	0	0	0
LOC109157278	0	0	0	0	0	0
LOC109157073	0	0	0	0	0	0
LOC109157290	0	0	0	0	0	0
LOC109157300	0	0	0	0	0	0
LOC109157067	0	0	0	0	0	0
LOC109157079	0	0	0	0	0	0
LOC109157020	0	0	0	0	0	0
LOC109157028	0	0	0	0	0	0
LOC109157316	2	1	0	0	0	1
LOC109157320	0	2	0	0	1	7
LOC109157325	0	0	0	0	0	0
LOC109157332	0	0	0	0	0	1
LOC109157603	0	0	0	0	0	0
LOC109157679	177	200	162	263	83	466
LOC109157336	0	0	0	0	0	0
LOC109157341	0	0	0	0	0	0
LOC109157590	157	373	306	26	153	456
LOC109157778	0	0	0	0	0	0
LOC109157768	142	179	128	244	156	199
LOC109157052	148	106	134	65	33	87
LOC109157695	463	318	293	340	233	333
LOC109157588	0	1	0	0	0	10
LOC109157585	1	10	0	0	0	39
LOC109157097	0	0	0	0	0	0
LOC109157087	0	0	0	83	3	2
LOC109157353	0	0	0	0	0	0
LOC109157362	0	0	0	0	0	0
LOC109157730	235	153	148	229	180	330
LOC109157720	8	6	8	2	3	2
LOC109157739	1	8	1	7	6	8
LOC109157374	92	43	80	58	35	103
LOC109157381	0	0	0	0	0	0
LOC109157574	2	7	10	66	6	13
LOC109157582	0	0	0	0	0	0
LOC109157392	0	0	0	0	0	0
LOC109157410	0	0	0	0	0	0
LOC109157747	121	200	377	183	466	489
LOC109157044	0	37	4	167	14	155
LOC109157752	372	311	123	151	288	384
LOC109157440	0	0	0	0	0	0
LOC109157597	0	0	0	0	0	0
LOC109157475	0	0	0	0	0	0
LOC109157491	0	2	0	5	0	0
LOC109157100	0	27	4	19	6	132
LOC109157507	0	0	0	0	0	0
LOC109157800	0	9	0	2	1	11
LOC109157784	170	135	84	82	90	137
LOC109157805	150	160	115	124	101	346
LOC109156995	0	0	0	0	0	0
LOC109157536	2	0	0	20	0	1
LOC109156986	1	0	0	27	0	0
LOC109157567	1	0	0	0	0	0
LOC109157845	0	0	0	0	0	0
LOC109159490	0	0	0	0	0	0
LOC109159485	421	416	191	175	320	288
LOC109164400	220	545	457	506	505	697
LOC109159520	68	87	158	91	129	99
LOC109159513	319	295	186	307	315	333
LOC109159495	2	15	7	48	13	14
LOC109159532	0	0	0	0	0	0
LOC109159527	0	0	0	0	0	0
LOC109158536	0	0	0	0	0	0
LOC109159539	559	502	1697	262	244	634
LOC109159570	214	185	136	356	253	204
LOC109159545	718	610	1642	138	221	947
LOC109159558	351	313	168	155	254	212
LOC109164283	133	252	179	272	149	312
LOC109159584	42	214	117	1118	43	711
LOC109159605	203	792	169	499	158	715
LOC109159616	122	212	288	151	172	366
LOC109158511	9	1827	21	1	1	23
LOC109159414	0	51	0	0	0	0
LOC109158059	188	244	161	203	356	255
LOC109159643	770	795	530	651	503	873
LOC109158117	92	252	72	94	88	181
LOC109159696	1165	1560	857	893	1028	1288
LOC109159720	0	1905	0	0	1	798
LOC109159730	194	618	454	704	1034	569
LOC109159703	406	481	251	382	286	381
LOC109159767	0	0	0	0	0	0
LOC109159746	137	576	586	4319	432	3078
LOC109159755	21	79	340	132	63	126
LOC109159735	1376	497	213	342	213	457
LOC109159789	133	3	0	67	17	10
LOC109159811	1376	1272	1167	1729	1074	1880
LOC109159775	8	178	56	1599	124	1257
LOC109158562	51	14	0	67	6	11
LOC109159783	0	0	0	3	0	0
LOC109159797	80	47	157	5	6	163
LOC109159804	103	162	466	285	202	293
LOC109158447	1	13	6	12	0	5
LOC109158578	0	9	0	0	0	0
LOC109158080	11	2934	394	402	305	910
LOC109159837	1012	1006	527	976	702	848
LOC109159820	959	747	452	816	643	846
LOC109159851	664	668	486	664	520	889
LOC109159947	7	389	61	317	323	116
LOC109158587	5	1	2	15	25	15
LOC109158592	2	0	0	8	30	3
LOC109159891	61	69	190	191	112	75
LOC109159973	0	12	451	0	2	0
LOC109159988	0	26	2633	363	1	9
LOC109159885	50	345	255	156	33	274
LOC109159859	259	187	52	70	25	107
LOC109159869	95	450	19	37	158	78
LOC109159945	179	170	139	142	235	138
LOC109159938	147	230	460	268	361	396
LOC109158603	4	205	1	17	2	5
LOC109158613	161	71	61	302	33	287
LOC109159917	264	225	174	349	291	290
LOC109159900	405	447	282	605	548	729
LOC109159999	1206	466	278	163	153	535
LOC109159964	695	125	40	208	85	107
LOC109158620	102	199	105	73	75	157
LOC109160074	236	394	609	584	246	585
LOC109160010	8	45	2	206	14	44
LOC109160040	42	198	3	18	116	79
LOC109160081	269	1387	491	601	335	851
LOC109160023	122	107	57	92	116	90
LOC109158632	0	0	0	0	0	0
LOC109164043	189	711	496	203	327	863
LOC109160087	175	333	239	406	47	819
LOC109160104	17	232	95	30	96	173
LOC109160094	112	227	263	199	89	698
LOC109160123	161	629	460	779	343	935
LOC109160145	3763	3130	3908	4402	3544	3219
LOC109160139	353	152	15	74	438	135
LOC109158640	6	83	2	10	6	50
LOC109160112	558	488	864	158	171	371
LOC109160131	1	431	1	0	0	0
LOC109160151	5242	499	128	660	1059	601
LOC109160159	104	905	256	379	17	709
LOC109160165	187	2592	1470	2443	131	2250
LOC109160208	0	268	2	1	0	2
LOC109160202	232	551	287	390	481	404
LOC109160181	58	70	196	60	63	111
LOC109158648	119	269	317	446	471	260
LOC109160172	1112	1090	590	1399	1974	1585
LOC109158657	208	262	170	343	725	130
LOC109160215	76	78	71	93	112	76
LOC109164018	20	109	153	40	776	190
LOC109164038	131	308	203	312	303	301
LOC109158253	205	135	89	237	94	134
LOC109160231	522	1494	651	1479	6126	1721
LOC109160241	352	788	611	879	902	911
LOC109160236	894	685	482	862	701	580
LOC109160223	1338	1811	1233	678	379	2117
LOC109159249	114	195	90	52	200	249
LOC109160281	391	277	172	272	276	299
LOC109160253	73	95	23	95	86	86
LOC109160332	90	37	0	7	12	5
LOC109160315	47	108	99	265	76	135
LOC109160308	28	50	49	62	128	93
LOC109160269	192	200	107	273	196	239
LOC109160339	0	7	8	415	4	146
LOC109160259	384	422	717	62	61	683
LOC109160290	521	433	512	678	507	421
LOC109159283	0	0	2	516	0	0
LOC109160381	3	1004	132	3949	199	1146
LOC109158668	0	1	0	0	2	0
LOC109160357	2	6	2	40	1	2
LOC109160368	145	5900	325	4242	891	1691
LOC109158677	0	1	0	9	2	0
LOC109158686	7	3	1	3	4	1
LOC109160348	25	71	36	69	30	63
LOC109160416	381	361	251	210	308	424
LOC109160423	831	1002	375	336	248	652
LOC109158025	136	131	368	25	35	227
LOC109164152	161	264	93	201	139	293
LOC109160429	34	199	65	328	5	361
LOC109160438	216	273	808	106	73	733
LOC109158697	0	0	1	2	0	0
LOC109160458	0	0	11	20	0	9
LOC109160446	0	6	318	405	2	71
LOC109160494	69	153	146	676	177	557
LOC109160469	6	257	30	52	52	227
LOC109160504	988	841	1100	347	470	574
LOC109160563	12	30	67	8	9	40
LOC109160537	231	243	134	67	55	1067
LOC109160546	35	102	17	75	200	105
LOC109160507	43	13	102	5	8	40
LOC109158706	0	0	0	0	0	0
LOC109160541	252	339	318	294	165	381
LOC109160604	17	28	26	12	15	43
LOC109160584	0	30	0	0	6	0
LOC109160637	419	424	256	676	805	949
LOC109160629	299	78	53	82	90	117
LOC109160646	2	62	31	175	174	81
LOC109160609	2	38	15	205	35	156
LOC109158722	0	2	3	2	54	1
LOC109158498	0	5	2	0	13	0
LOC109158504	0	0	0	0	0	0
LOC109159452	0	0	0	0	8	0
LOC109160655	431	166	171	741	33	408
LOC109158049	227	197	221	150	94	242
LOC109160672	1500	1120	560	1373	615	825
LOC109160681	567	956	2891	566	929	1126
LOC109160695	245	499	252	314	388	495
LOC109160737	2	340	378	1	25	468
LOC109160701	244	324	192	255	146	337
LOC109160748	296	285	279	359	256	279
LOC109160758	68	2039	256	1700	28	725
LOC109160766	6	3	3	51	0	46
LOC109158729	1935	1218	709	939	1270	1003
LOC109159293	6	10	5	7	152	0
LOC109160811	0	0	0	0	0	0
LOC109160786	426	2109	1346	1894	464	853
LOC109160817	8	42	16	9	3	18
LOC109160777	209	282	257	157	46	292
LOC109160794	644	625	630	807	443	1279
LOC109158259	22181	88	29	108	127	189
LOC109158272	24	2	0	0	0	2
LOC109158286	259	371	270	483	407	278
LOC109157855	10	4	3	41	10	8
LOC109157871	0	2	2	179	36	7
LOC109157862	1778	1512	1537	2181	1391	1466
LOC109159233	15	23	10	21	4	33
LOC109160825	1535	35	2	27	3	161
LOC109158737	177	229	151	557	388	246
LOC109157972	404	367	303	493	294	349
LOC109163989	175	275	219	222	227	237
LOC109160872	26	53	27	1352	402	61
LOC109160878	6	9	7	1	2	9
LOC109160835	133	172	106	81	77	173
LOC109159300	1	8	1	281	8	14
LOC109159311	5	11	1	5	34	16
LOC109160881	564	1205	415	661	921	1059
LOC109160914	115	161	54	114	44	189
LOC109158383	38	163	34	81	7	97
LOC109164299	256	676	170	909	593	426
LOC109160962	103	287	146	181	125	301
LOC109160927	161	326	193	185	288	355
LOC109158745	106	258	76	40	65	83
LOC109160971	0	20	0	0	0	0
LOC109160975	0	1	0	0	0	0
LOC109160944	3	186	6	17	6	10
LOC109158033	69	159	81	10	567	128
LOC109161008	4	2	6	3	4	11
LOC109161003	0	0	0	0	0	0
LOC109160992	246	186	188	108	141	224
LOC109160978	39	28	2	1	7	3
LOC109160986	20	8	15	9	8	4
LOC109161698	0	3	4	1	1	2
LOC109161690	1285	1978	1095	1674	1243	1574
LOC109161014	1644	784	715	301	187	743
LOC109161033	0	1	9	1	0	7
LOC109161041	50	238	338	717	241	647
LOC109161049	13	17	4	0	18	20
LOC109158308	5	363	378	507	90	751
LOC109158401	17	78	27	60	12	94
LOC109161065	666	574	813	495	430	774
LOC109161095	0	1	2	0	0	3
LOC109161088	3534	3931	31274	38	63	6719
LOC109161076	145	415	86	401	491	305
LOC109158010	351	288	343	375	19	611
LOC109161101	321	592	185	150	204	351
LOC109164176	27	36	30	55	14	38
LOC109164194	14	26	5	35	16	18
LOC109164215	85	145	78	292	128	148
LOC109161138	4202	6675	5365	5082	3743	4695
LOC109161109	343	409	307	392	355	501
LOC109161127	0	0	0	0	6	3
LOC109164090	2	1957	292	2270	212	509
LOC109161146	263	478	249	307	219	397
LOC109159389	0	0	1	2	0	0
LOC109161179	0	0	0	0	0	0
LOC109158765	0	0	0	0	0	0
LOC109158775	0	0	0	0	0	0
LOC109158784	0	0	0	0	0	0
LOC109161187	0	0	0	0	0	0
LOC109161201	0	0	0	4	2	0
LOC109161217	1	15	3	2	4	27
LOC109161165	1	18	5	44	14	34
LOC109161156	0	32	15	24	1	187
LOC109161233	474	381	340	743	232	1822
LOC109164231	160	169	372	166	255	180
LOC109161255	199	191	78	124	37	191
LOC109161245	210	168	106	136	118	114
LOC109161278	10	65	22	17	10	26
LOC109161267	5	6	11	4551	4	6
LOC109158789	0	0	0	0	0	0
LOC109158798	0	0	0	0	0	0
LOC109161310	0	0	0	1	0	0
LOC109161286	0	358	34	388	19	66
LOC109161300	714	444	163	1257	509	539
LOC109158805	0	1	0	0	0	0
LOC109161292	0	132	0	0	0	0
LOC109158067	429	469	264	437	494	401
LOC109158487	1	111	1	12	0	63
LOC109158205	26	27	8	94	339	49
LOC109158222	0	0	0	0	0	0
LOC109158213	35	54	29	45	22	57
LOC109161433	47	109	77	52	87	130
LOC109161339	733	669	359	541	594	620
LOC109161355	350	873	582	828	1200	945
LOC109161497	135	353	229	622	398	509
LOC109161422	140	322	293	217	257	428
LOC109161364	305	299	123	187	224	304
LOC109161507	4	3	2	4	2	3
LOC109161382	188	290	122	570	269	486
LOC109161470	852	1643	1759	2306	1652	1872
LOC109161395	100	351	102	158	205	161
LOC109161457	0	49	11	5	0	19
LOC109161373	7	150	15	32	159	72
LOC109161479	0	0	0	0	0	1
LOC109158813	0	0	0	0	0	0
LOC109161318	124	385	224	35	260	207
LOC109161403	711	1138	610	1489	1107	960
LOC109161531	339	247	108	236	208	248
LOC109161580	8	26	7	18	0	31
LOC109161603	15	11	3	18	0	7
LOC109161587	195	258	1552	225	258	375
LOC109161537	69	108	66	128	28	124
LOC109161566	171	224	199	175	75	349
LOC109161545	520	453	399	507	535	464
LOC109161596	2481	2137	2001	3140	1806	2199
LOC109161574	73	149	397	106	70	72
LOC109161512	408	310	129	212	228	212
LOC109162926	162	496	218	627	245	664
LOC109161618	1052	953	496	527	427	813
LOC109161635	1	809	134	561	28	349
LOC109161611	15	70	11	269	33	179
LOC109161627	29	65	245	17	5	27
LOC109159369	1	32	2	2	3	0
LOC109161658	354	1108	594	941	1054	881
LOC109161650	315	459	205	428	309	341
LOC109161669	480	427	227	320	343	310
LOC109159242	6	35	0	0	1	16
LOC109158465	35	231	22	180	54	105
LOC109161681	281	92	82	102	114	121
LOC109158162	182	188	565	49	52	182
LOC109158004	86	140	3	54	17	70
LOC109161701	335	512	209	213	154	302
LOC109161727	2	18	1	65	5	81
LOC109161735	92	172	347	241	183	199
LOC109161742	826	768	6055	7	38	1517
LOC109161719	9	18	4	11	4	18
LOC109161751	587	1170	443	360	423	750
LOC109158155	4	704	481	46	45	2748
LOC109161780	361	473	287	186	185	348
LOC109161795	25	177	240	76	47	611
LOC109161817	109	92	60	99	123	85
LOC109161809	468	1183	694	1765	1459	1045
LOC109158831	16597	4617	616	2	96	3062
LOC109161839	3298	0	3	2	85	0
LOC109161831	194	22	3	102	31	13
LOC109161893	72	119	282	147	148	176
LOC109161859	110	180	35	157	150	182
LOC109161885	2	196	22	8	0	66
LOC109161877	455	2295	809	956	856	1003
LOC109161865	678	824	312	654	441	489
LOC109161913	0	0	0	0	0	1
LOC109161903	38	102	74	47	92	74
LOC109161918	308	676	352	244	357	652
LOC109158333	1	67	60	141	4	10
LOC109158319	2	20	0	9	8	8
LOC109158471	2	3	1	3	0	3
LOC109159374	1	169	37	23	48	145
LOC109158041	100	351	109	846	1275	995
LOC109161946	193	222	546	84	91	324
LOC109161970	3	295	7	5	31	7
LOC109161981	1	250	1	18	4	30
LOC109161987	23	49	16	55	23	83
LOC109161992	59	58	98	109	68	135
LOC109162026	146	144	63	367	105	471
LOC109162040	1812	2155	1653	2459	1728	2256
LOC109162047	0	4	0	0	0	2
LOC109162005	48	23	14	14	18	23
LOC109162090	443	485	262	53	99	529
LOC109162086	184	1634	629	2849	935	1928
LOC109162053	1789	1356	1346	2155	1287	1604
LOC109162139	189	378	197	242	884	456
LOC109162161	105	70	71	191	71	137
LOC109162131	300	154	147	227	275	178
LOC109162169	9	33	16	32	3	44
LOC109162250	147	227	261	469	373	187
LOC109162233	7	22	22	99	17	13
LOC109158851	878	463	452	92	159	316
LOC109162182	1896	1739	1054	1574	1467	1355
LOC109162216	49	39	103	18	7	50
LOC109157946	71	196	193	264	298	502
LOC109158411	46	13	39	356	116	28
LOC109157930	4	6	0	497	4	24
LOC109162261	0	2	7	788	1	4
LOC109162269	0	101	18	2008	8	304
LOC109162309	39	73	36	150	42	98
LOC109162304	498	1072	1118	1445	1663	1089
LOC109162297	513	156	931	437	533	304
LOC109158860	0	0	0	0	1	0
LOC109162275	479	613	1500	1053	169	917
LOC109162286	2	8	2	188	1	2
LOC109162318	1073	907	842	1235	677	809
LOC109162255	67	208	151	245	16	377
LOC109158140	1	100	61	20	3	46
LOC109162372	0	1	1	0	0	0
LOC109162329	428	765	405	1140	868	1218
LOC109162345	116	277	150	302	174	228
LOC109162337	7	79	37	23	7	48
LOC109162356	1396	960	739	2613	1257	1430
LOC109158192	132	320	56	966	50	255
LOC109162383	647	304	747	212	298	247
LOC109162406	7	18	22	63	634	33
LOC109162414	22	183	46	138	701	36
LOC109158872	0	7	0	0	2	4
LOC109164341	761	3229	718	1610	863	1806
LOC109158184	77	272	170	233	48	681
LOC109159274	7	19	14	123	15	326
LOC109164315	251	210	648	56	16	433
LOC109158880	0	0	3	1	0	0
LOC109162440	137	66	57	82	55	77
LOC109162478	99	153	134	101	83	165
LOC109162586	0	0	2	0	0	4
LOC109162578	0	85	20	126	12	126
LOC109162592	155	290	129	244	766	223
LOC109162534	35	78	34	96	110	68
LOC109162430	440	460	253	458	314	349
LOC109162509	102	85	236	40	22	148
LOC109162451	458	672	885	723	636	442
LOC109162423	183	276	298	259	55	373
LOC109162519	110	310	275	506	266	427
LOC109162469	194	191	97	152	105	203
LOC109162658	0	0	0	0	0	0
LOC109162642	89	117	66	94	116	92
LOC109162615	5810	4352	3323	5178	2325	4127
LOC109158894	37	95	67	9	44	93
LOC109162607	21	8	4	0	2	4
LOC109162621	6	5	1	1	0	0
LOC109162663	5	2	2	1	0	1
LOC109158133	29	33	12	7	11	19
LOC109158899	78	172	73	43	27	156
LOC109159379	0	0	1	0	0	0
LOC109162666	397	781	350	434	463	606
LOC109162700	88	195	784	72	62	682
LOC109162681	32	66	57	54	23	82
LOC109162692	0	63	0	1	0	1
LOC109157876	492	1770	1710	1465	926	1547
LOC109164084	436	515	337	668	362	484
LOC109162733	4400	3651	2991	5367	3314	3275
LOC109162721	43	127	44	123	101	95
LOC109162707	46	70	17	36	12	59
LOC109162725	54	127	86	149	129	114
LOC109162739	0	0	0	0	0	0
LOC109162714	380	612	208	606	763	379
LOC109159428	29	6	1	1	0	44
LOC109162745	336	635	457	767	346	557
LOC109162753	125	268	356	351	498	361
LOC109162788	741	3424	1924	48	113	4870
LOC109162795	1264	3301	832	3442	2019	2311
LOC109162860	109	313	177	1640	474	716
LOC109164104	392	534	366	590	464	372
LOC109164142	17	1	37	1	2	0
LOC109162804	1482	1391	443	618	571	1025
LOC109162834	980	2895	713	2993	4099	4130
LOC109162842	325	379	270	294	152	635
LOC109159347	0	40	2	2	6	8
LOC109159421	0	29	0	1	60	2
LOC109159439	0	1	0	0	15	0
LOC109159265	51	28	46	58	101	45
LOC109162876	2055	1880	1424	3237	2376	2401
LOC109162868	1	8	4	18	0	31
LOC109158908	163	170	53	67	24	193
LOC109158916	0	0	0	0	0	0
LOC109162890	50	4694	477	3324	1113	1175
LOC109162923	0	0	0	0	1	0
LOC109162904	254	165	163	605	149	595
LOC109162900	37	29	7	23	14	18
LOC109162915	0	1	0	0	0	0
LOC109159225	3	1	2	37	1	5
LOC109164069	0	0	1	5	0	12
LOC109164049	118	131	214	88	112	184
LOC109158452	6	41	46	1	7	78
LOC109158345	117	151	73	109	70	109
LOC109164010	357	783	501	401	431	678
LOC109158278	26	61	37	85	0	182
LOC109158396	154	199	151	224	128	185
LOC109162937	877	550	240	205	186	283
LOC109162972	166	208	147	294	289	284
LOC109162946	49	11	5	187	9	9
LOC109162961	1	14	217	56	14	5
LOC109162953	0	11	1	0	0	19
LOC109162981	15	62	55	32	117	239
LOC109158924	0	28	0	0	525	0
LOC109158293	75	167	83	80	166	208
LOC109158931	0	3	0	0	0	0
LOC109163061	9	27	36	728	59	45
LOC109163052	7	4	2	0	52	3
LOC109163034	187	293	278	200	226	289
LOC109162991	274	227	98	199	123	150
LOC109163025	0	7	13	1669	4	19
LOC109158936	1	3	1	816	90	2
LOC109163017	29	59	23	26	30	60
LOC109163043	33	61	16	6	3	57
LOC109163009	25	32	5	8	12	4
LOC109163001	21	30	18	16	17	40
LOC109163094	68	216	215	50	27	467
LOC109163085	1325	915	1120	502	577	906
LOC109163074	3	7	1	65	0	7
LOC109163067	83	28	62	110	25	15
LOC109159334	2	0	0	50	0	0
LOC109159326	3	2	0	3	1	2
LOC109163152	0	0	0	0	0	0
LOC109163114	218	154	117	116	137	139
LOC109163134	2584	2547	2195	3847	2369	2286
LOC109163125	2429	2127	1671	2575	1317	2022
LOC109163142	3	50	28	323	52	101
LOC109163181	163	195	50	124	31	263
LOC109163159	2198	2167	901	1777	1834	1607
LOC109163229	315	440	423	383	421	577
LOC109163248	165	338	108	255	133	565
LOC109163201	32	221	39	1486	741	1326
LOC109163191	626	471	412	717	399	891
LOC109163220	91	129	210	295	179	188
LOC109163254	0	0	0	0	0	0
LOC109164267	309	1165	732	379	488	449
LOC109163280	107	166	114	124	137	145
LOC109163259	5	27	1	28	18	23
LOC109163302	451	650	296	1270	674	706
LOC109163312	0	6	0	1	3	2
LOC109159407	2	5	8	8	2	2
LOC109163329	74	175	60	139	274	169
LOC109163336	1059	656	629	1377	933	1064
LOC109163322	62	506	57	63	535	348
LOC109164075	1477	1470	1014	2513	3853	2031
LOC109158957	0	0	0	0	0	0
LOC109163340	3098	1652	1145	1967	1015	1535
LOC109163350	33	315	21	245	9466	562
LOC109158170	805	276	116	455	38	430
LOC109158174	0	5	9	0	3	4
LOC109157915	59	60	29	50	12	19
LOC109157884	17	270	214	217	12	16
LOC109163355	158	394	187	371	207	296
LOC109163386	17	64	22	338	34	78
LOC109163361	115	153	117	152	270	46
LOC109164374	2815	1567	929	432	59	1082
LOC109164358	31	72	28	26	17	54
LOC109158977	0	0	0	0	0	0
LOC109158985	0	0	0	0	0	0
LOC109163482	0	0	0	0	0	0
LOC109163473	0	0	0	0	0	0
LOC109163392	43	450	77	275	423	394
LOC109163422	257	1085	841	866	333	593
LOC109163432	4	31	11	22	26	9
LOC109163406	489	766	492	443	202	658
LOC109163523	0	33	0	21	0	1
LOC109163509	143	96	30	82	86	179
LOC109163520	97	260	323	879	457	480
LOC109163498	336	374	340	504	129	956
LOC109163530	0	0	0	0	0	0
LOC109158994	0	0	0	0	0	0
LOC109159004	0	0	0	0	0	0
LOC109159010	0	1	0	0	0	0
LOC109163550	195	200	128	147	135	192
LOC109163564	1	4	1	2	1	8
LOC109163536	49	45	17	13	80	26
LOC109163542	67	126	51	140	187	99
LOC109163568	578	940	362	497	323	529
LOC109158198	18	44	8	1368	209	38
LOC109159318	0	13	339	14	0	67
LOC109163575	106	409	483	1074	821	697
LOC109158147	13	247	161	74	550	326
LOC109163624	796	400	168	620	1931	797
LOC109163601	7	914	570	1053	8938	66
LOC109163591	339	368	456	145	992	518
LOC109159015	184	149	124	58	99	102
LOC109163679	134	406	126	356	432	215
LOC109163641	282	254	247	476	353	350
LOC109163653	14	47	55	158	20	67
LOC109163661	215	1661	656	714	382	1344
LOC109163671	58	197	154	138	87	280
LOC109163713	1308	1580	1034	1157	1658	1232
LOC109163739	5385	6635	6101	6001	3889	8891
LOC109163760	168	171	221	110	34	287
LOC109163771	12	27	10	2	1	36
LOC109163750	776	602	210	292	32	688
LOC109163781	670	437	338	191	182	414
LOC109159024	0	0	0	0	0	0
LOC109163786	2	25	84	2	5	38
LOC109163790	1	14	6	15	1	3
LOC109163810	53	178	174	182	915	175
LOC109163846	19	28	41	117	434	58
LOC109163835	29	167	621	188	1484	179
LOC109163826	97	311	276	311	2121	221
LOC109163795	43	107	137	103	80	163
LOC109163932	247	546	189	650	362	353
LOC109163861	9613	904	13	14	21	118
LOC109163948	150	265	134	304	222	221
LOC109163852	39	62	57	49	41	45
LOC109163923	197	416	330	530	421	514
LOC109159030	0	0	0	0	0	0
LOC109159039	0	0	0	0	0	0
LOC109157995	386	290	191	274	140	407
LOC109163964	995	403	36	638	654	542
LOC109159383	0	0	0	5	5	0
LOC109158420	51	60	21	12	23	48
LOC109158516	101	32	0	1	0	72
LOC109159061	0	0	0	0	0	0
LOC109159077	0	0	0	0	0	0
LOC109158229	114	257	99	29	50	307
LOC109158248	32	72	74	67	92	70
LOC109159085	108	80	50	51	61	70
LOC109158520	690	589	510	201	325	901
LOC109159108	0	0	0	0	0	0
LOC109159463	0	0	0	0	0	4
LOC109159124	0	0	0	0	0	0
LOC109159475	0	1	1	0	1	0
LOC109159131	0	0	0	0	0	0
LOC109159479	0	0	0	0	0	0
LOC109159434	167	229	143	277	240	256
LOC109159138	0	1	0	0	0	5
LOC109159151	0	0	0	0	0	0
LOC109159160	0	0	0	0	0	0
LOC109159167	0	0	0	0	0	0
LOC109163969	124	118	67	71	78	86
LOC109159173	0	0	0	0	0	0
LOC109159180	0	0	0	0	0	0
LOC109157986	200	369	186	719	475	517
LOC109158438	274	377	327	339	458	329
LOC109158494	0	0	0	0	0	0
LOC109164002	25	767	779	969	50	1480
LOC109159215	27	59	10	14	2	26
LOC109158098	106	79	26	92	90	38
LOC109165304	0	0	0	0	0	0
LOC109164718	0	0	0	0	0	0
LOC109167420	403	654	958	317	364	561
LOC109167424	703	915	1182	1201	583	1232
LOC109171393	250	251	91	350	155	450
LOC109167431	607	433	223	193	212	335
LOC109164580	31	128	109	2373	213	768
LOC109167449	0	8	6	398	0	24
LOC109167437	91	844	710	198	142	932
LOC109167459	22	131	152	91	47	246
LOC109167082	141	227	99	325	42	298
LOC109165311	0	0	0	0	0	0
LOC109167471	267	329	229	292	301	269
LOC109167492	674	765	329	980	449	549
LOC109167501	4142	2464	1565	2313	2137	2606
LOC109167510	90	10	17	232	3	14
LOC109167517	975	729	409	256	366	521
LOC109167409	0	1	0	0	2	0
LOC109165318	0	0	0	0	0	0
LOC109167595	0	0	0	8	0	0
LOC109167574	73	99	77	96	174	113
LOC109167584	132	154	111	230	144	171
LOC109167557	0	2	28	15	0	2
LOC109167565	5	14	10	13	0	23
LOC109167530	198	310	125	228	311	377
LOC109165332	0	4	0	0	1	0
LOC109167619	166	250	203	379	357	274
LOC109167627	171	282	90	181	208	229
LOC109167604	750	154	91	65	99	222
LOC109167611	57	35	82	48	12	94
LOC109167638	9	184	427	626	56	309
LOC109167663	436	672	368	860	701	601
LOC109165341	16	34	1	2	5	44
LOC109165351	1	6	0	0	0	3
LOC109165359	231	224	354	187	64	406
LOC109167756	5	1	4	7	1	2
LOC109167684	0	45	20	125	2	560
LOC109165370	7	112	7	9	1	41
LOC109167709	0	35	52	0	0	150
LOC109167721	1	112	117	2	0	370
LOC109167675	0	0	4	498	3	0
LOC109167738	0	1	1	4	114	2
LOC109167694	555	602	454	1396	674	829
LOC109167648	351	473	288	198	55	473
LOC109165379	3130	0	2	6	0	1
LOC109167355	0	160	0	0	0	0
LOC109167061	3	198	25	147	0	409
LOC109164839	26	367	133	266	20	566
LOC109167772	227	186	63	322	82	174
LOC109167798	88	712	325	716	31	316
LOC109167808	61	110	105	77	93	169
LOC109167887	146	229	210	525	217	294
LOC109167880	0	70	79	1405	2984	247
LOC109167847	166	49	40	22	171	117
LOC109167859	94	653	1839	306	71	745
LOC109167825	1912	2483	1273	2356	2107	2141
LOC109167893	0	0	0	0	0	0
LOC109167832	0	0	1	0	0	0
LOC109167842	415	336	249	529	374	326
LOC109167941	114	78	39	160	104	94
LOC109167935	510	603	304	1052	792	835
LOC109167212	0	51	0	0	3	6
LOC109167414	0	0	0	0	0	0
LOC109167160	0	0	0	0	1	0
LOC109167393	0	0	0	0	0	0
LOC109167930	15	75	8	0	2	28
LOC109167915	13	39	26	25	33	110
LOC109165408	5	11	2	4	4	13
LOC109167900	303	667	548	588	441	404
LOC109167910	1	51	0	0	0	3
LOC109167315	0	0	0	0	0	0
LOC109167310	0	0	0	0	0	0
LOC109167261	0	85	0	0	1	6
LOC109164955	277	307	31	180	205	413
LOC109165445	0	0	0	0	0	0
LOC109167331	13	52	3	17	8	18
LOC109167370	0	37	0	6	0	7
LOC109165453	0	0	0	0	0	0
LOC109165461	0	28	2	0	0	3
LOC109165466	0	0	0	0	0	0
LOC109165474	0	0	0	0	0	0
LOC109165481	0	6	0	0	0	2
LOC109168004	126	184	96	122	247	103
LOC109168016	110	165	163	89	112	152
LOC109167988	0	22	8	1	0	18
LOC109168033	856	820	1520	580	823	987
LOC109167956	0	1	1	6	0	0
LOC109167966	5754	4185	5534	2860	3645	3715
LOC109169630	3	3	3	7	11	8
LOC109169617	1313	2026	1154	1328	1714	1560
LOC109165490	1	8	2	12	6	15
LOC109164572	421	568	2586	263	331	213
LOC109168038	1	10	5	14	90	11
LOC109168064	35	107	29	123	134	115
LOC109168050	8	125	707	1	0	128
LOC109165495	0	0	0	0	0	0
LOC109168058	0	52	397	0	0	33
LOC109168075	195	309	302	621	208	244
LOC109168069	1	48	109	694	26	35
LOC109165504	0	0	1	4	0	0
LOC109165520	15	24	19	9	9	31
LOC109165530	0	0	0	3	0	5
LOC109168211	1	3	9	11	0	27
LOC109168243	0	0	0	0	0	0
LOC109168084	12	15	15	51	0	71
LOC109168132	0	0	0	0	0	0
LOC109168118	2	23	140	45	0	103
LOC109168249	0	0	0	0	0	0
LOC109168112	0	26	232	10	0	34
LOC109168169	0	1	0	245	0	7
LOC109168101	1	18	126	145	0	108
LOC109165539	0	0	0	68	1	0
LOC109168172	0	1	1	109	6	0
LOC109165547	0	0	0	6	81	0
LOC109168251	0	0	0	0	0	0
LOC109168267	0	0	0	0	0	0
LOC109168276	0	0	0	0	0	0
LOC109168259	0	0	0	1	0	0
LOC109165556	0	0	0	34	1	0
LOC109168218	0	0	0	79	4	0
LOC109168198	1437	1528	1318	1920	1297	1211
LOC109168236	0	0	0	6	0	0
LOC109165299	0	10	0	6	3	15
LOC109168146	0	45	199	8	1	28
LOC109168184	579	711	385	567	416	788
LOC109168176	19	15	18	17	22	14
LOC109168225	74	160	442	191	149	266
LOC109168306	0	5	7	12	3	50
LOC109165561	0	0	0	41	1	6
LOC109168334	0	0	0	0	279	0
LOC109168356	0	0	0	0	1	0
LOC109165576	0	1	1	0	0	1
LOC109168324	0	9	18	12	0	11
LOC109168289	0	18	165	105	0	106
LOC109168343	0	18	8	53	1	31
LOC109168297	0	16	16	100	0	186
LOC109168283	184	295	99	127	24	152
LOC109165584	0	0	0	0	0	0
LOC109165592	0	1	0	0	0	0
LOC109168310	100	275	607	348	2002	231
LOC109168402	0	32	0	0	0	0
LOC109168397	0	12	0	0	1	0
LOC109165600	0	0	0	2	0	0
LOC109168360	186	225	177	239	310	256
LOC109168410	0	0	0	1	0	0
LOC109168420	0	2	0	37	0	0
LOC109168380	173	560	211	321	208	349
LOC109171408	7	166	122	22	119	268
LOC109164830	145	126	93	274	138	144
LOC109168425	218	469	226	227	58	337
LOC109168449	218	1759	283	748	1623	503
LOC109168444	167	326	229	410	295	330
LOC109168455	180	163	94	141	184	148
LOC109168435	116	380	452	324	275	314
LOC109168476	762	435	195	420	218	297
LOC109165612	0	0	0	0	1	0
LOC109165620	0	0	0	0	0	0
LOC109168516	947	937	458	1258	1244	987
LOC109168485	102	155	45	362	82	128
LOC109168523	33	40	130	25	91	18
LOC109168502	1	3	5	9	3	5
LOC109168593	2	72	118	144	37	101
LOC109168719	895	1917	1464	3402	1576	2110
LOC109168727	1	257	66	176	0	74
LOC109168536	293	261	191	140	104	202
LOC109168730	0	0	0	0	0	1
LOC109168547	3	1138	6	1	1	5
LOC109168571	86	88	93	99	45	86
LOC109168703	52	88	109	82	43	106
LOC109168556	1	314	6	2	65	11
LOC109168695	0	61	782	20	0	240
LOC109168659	134	774	879	700	31	1060
LOC109168733	2	2	0	0	0	5
LOC109168741	448	365	278	151	142	307
LOC109165637	0	0	0	0	6	0
LOC109168784	0	3	6	2	5	0
LOC109168843	3	20	3	17	12	10
LOC109168800	423	642	774	470	534	965
LOC109168859	219	203	49	223	369	215
LOC109168817	12	229	2	29	19	379
LOC109165647	0	0	0	0	0	0
LOC109168898	0	35	19	107	9	137
LOC109168904	83	469	359	912	600	461
LOC109168881	0	21	0	0	0	0
LOC109168872	0	0	0	0	0	0
LOC109165655	0	1	0	0	0	3
LOC109165663	321	1	1	20	0	0
LOC109168954	0	467	2776	0	1	1
LOC109168914	0	54	207	0	0	1
LOC109168972	3	260	4004	0	0	27
LOC109168979	0	1	16	0	0	0
LOC109168936	2	295	1152	13	0	18
LOC109168988	0	24	31	0	0	14
LOC109168945	0	782	3	0	0	22
LOC109168992	0	130	2	0	0	10
LOC109165670	0	237	1	0	0	0
LOC109165685	0	1	32	0	0	0
LOC109165695	0	0	0	0	0	0
LOC109168927	0	88	1812	0	1	12
LOC109165716	0	0	0	0	0	0
LOC109165723	185637	17	130	18	28	18
LOC109165729	58334	6	51	6	6	6
LOC109171412	27	290	4051	1	7	50
LOC109164627	3	253	81	1	13	819
LOC109167287	2	95	0	0	0	7
LOC109169000	624	684	444	150	183	455
LOC109169007	209	251	161	172	180	258
LOC109169013	358	329	251	230	248	345
LOC109165223	7	103	1	2	16	29
LOC109164599	379	478	451	447	426	338
LOC109171398	99	190	204	174	191	170
LOC109171345	0	62	0	0	0	0
LOC109171346	166	277	165	245	228	210
LOC109171344	0	2	10	169	5	1
LOC109171347	11	42	148	0	1	56
LOC109164987	129	126	45	137	149	121
LOC109165736	0	0	0	0	0	0
LOC109169033	205	196	213	308	179	142
LOC109169020	4	199	286	66	7	32
LOC109169045	314	1799	1891	1545	20	4389
LOC109171372	516	503	729	234	195	465
LOC109171373	3	0	3	6	1	4
LOC109164755	7	259	8	160	50	49
LOC109165154	6	320	5	3	3	2
LOC109165744	0	6	1	0	0	1
LOC109169065	2	10	3	15	8	20
LOC109169053	5	92	18	129	1073	66
LOC109165751	0	0	0	0	0	0
LOC109171378	218	537	377	428	269	572
LOC109169103	151	194	137	274	175	185
LOC109169069	527	328	231	188	204	287
LOC109169077	108	87	76	59	55	100
LOC109165761	1	1	0	0	1	1
LOC109169133	275	330	277	328	358	262
LOC109169114	4409	2665	2112	4941	2049	2281
LOC109165770	0	2	0	0	0	0
LOC109165776	0	0	0	0	0	0
LOC109167225	0	13	0	0	0	6
LOC109165787	0	0	0	0	0	0
LOC109165793	0	8	1	1	3	4
LOC109169139	355	647	372	474	539	538
LOC109169153	62	113	32	39	19	79
LOC109169166	610	489	453	721	339	461
LOC109169176	263	293	199	352	215	325
LOC109169188	112	78	119	91	66	141
LOC109169221	141	222	103	79	81	131
LOC109169234	21	81	90	209	58	102
LOC109169183	390	265	452	174	190	465
LOC109165802	0	2	0	13	4	6
LOC109169240	208	396	249	340	405	303
LOC109169212	275	283	92	199	399	274
LOC109165071	80	103	63	104	54	117
LOC109169282	1	5	8	5	43	3
LOC109169292	0	0	0	0	0	0
LOC109169274	262	428	381	773	718	419
LOC109169257	12	126	0	383	32	122
LOC109165811	0	0	0	0	0	0
LOC109171377	0	0	0	0	0	0
LOC109171374	1	1846	0	0	0	0
LOC109171375	0	1393	1	0	0	0
LOC109171376	173	466	173	437	646	291
LOC109167172	766	0	1	0	7	0
LOC109170408	132	277	144	232	217	250
LOC109164774	1520	2902	16334	26	21	8768
LOC109169301	6	34	7	0	0	3
LOC109169319	209	259	143	231	202	212
LOC109165820	4	5	5	1	86	41
LOC109169372	100	27	91	198	179	144
LOC109165828	3	0	6	290	4	16
LOC109169349	46	267	312	310	787	291
LOC109169396	57	54	28	35	30	52
LOC109169378	10	3	1	11	191	13
LOC109169365	41	38	66	304	5941	431
LOC109169387	11	32	123	7	338	39
LOC109164501	37	74	57	73	57	102
LOC109171413	1874	1460	1430	2387	1438	1665
LOC109169414	191	297	233	297	352	236
LOC109169403	84	156	255	76	150	130
LOC109169410	0	100	0	0	0	6
LOC109165835	0	0	0	0	0	0
LOC109169399	59	105	105	189	44	238
LOC109165846	1	2	2	1	0	4
LOC109165854	1	0	0	0	0	0
LOC109164562	137	176	133	306	278	264
LOC109171367	157	226	221	496	150	455
LOC109171368	3	5	0	0	0	1
LOC109171381	586	409	956	514	428	487
LOC109169418	308	293	138	170	237	213
LOC109167098	3	81	36	129	41	211
LOC109169457	1	2	1	7	0	3
LOC109169425	263	250	262	349	270	261
LOC109169451	0	14	3	218	4	37
LOC109169432	127	126	109	146	141	113
LOC109169480	12880	5676	2091	9861	5794	5573
LOC109169553	871	1436	1526	1273	571	1220
LOC109169503	1474	1792	1142	1238	1592	1539
LOC109165864	33	79	15	8	7	10
LOC109169593	3	19	2	2	1	4
LOC109169471	1881	3444	5106	1234	2098	2715
LOC109169515	391	182	149	242	181	172
LOC109169521	512	602	381	274	374	514
LOC109169572	469	327	534	315	248	463
LOC109169463	405	366	130	152	198	391
LOC109169544	210	140	135	99	95	160
LOC109169587	3894	2659	1500	2244	3637	1753
LOC109164888	34	71	51	24	26	54
LOC109169599	934	550	235	455	557	476
LOC109165871	0	0	0	0	0	0
LOC109167397	0	0	0	0	0	0
LOC109165876	0	29	21	6	8	6
LOC109165884	0	0	0	0	0	0
LOC109165898	0	0	0	0	0	0
LOC109167380	8	7	3	23	276	22
LOC109167324	0	268	0	0	0	0
LOC109164709	517	538	61	193	31	660
LOC109165929	0	6	0	0	0	10
LOC109165945	0	286	0	0	0	72
LOC109169651	671	362	218	427	232	277
LOC109169681	84	277	409	221	125	266
LOC109169666	398	1192	6017	771	505	2228
LOC109164701	300	795	532	1414	1135	735
LOC109164693	0	0	0	0	1	2
LOC109165975	0	0	0	7	0	0
LOC109164646	9	28	2	61	43	34
LOC109169718	15	30	16	60	5	82
LOC109169706	270	363	133	232	209	320
LOC109169690	524	1035	143	410	353	695
LOC109169755	5	2	93	3	2	1
LOC109169727	151	163	105	326	30	652
LOC109169746	19	15	26	10	16	19
LOC109169738	1293	991	522	1019	2102	793
LOC109164608	144	114	254	491	193	162
LOC109169764	29	221	108	1389	563	295
LOC109169779	1	14	67	67	11	151
LOC109167195	0	1	5	98	0	26
LOC109164918	11	129	8	6	89	35
LOC109165991	0	0	0	0	6	0
LOC109164935	3	46	0	1	12	19
LOC109165185	168	186	173	279	151	291
LOC109164783	139	179	172	91	69	181
LOC109164946	2	156	26	100	105	150
LOC109171409	0	0	0	0	1	0
LOC109171410	99	102	78	69	76	96
LOC109164589	127	351	388	360	438	410
LOC109171390	2091	1787	1751	2546	1664	1902
LOC109167068	215	216	102	202	445	103
LOC109169788	376	558	374	462	457	508
LOC109165997	3	0	0	0	0	0
LOC109169832	431	1152	665	777	3127	874
LOC109169850	3	23	27	20	31	56
LOC109169816	25	55	45	35	94	124
LOC109169840	106	123	66	136	240	324
LOC109166006	0	3	0	0	12	0
LOC109167154	23	162	38	2	2	8
LOC109169899	90	300	295	73	38	203
LOC109169858	205	392	426	345	177	437
LOC109169876	0	10	5	5	2	33
LOC109171407	150	5938	686	10771	21843	12512
LOC109167254	7	9	8	19	7	20
LOC109169916	129	167	276	194	173	329
LOC109169907	5	30	15	0	11	14
LOC109169929	134	72	68	136	118	92
LOC109169964	82	138	140	311	272	201
LOC109166012	0	0	0	0	1	0
LOC109169954	87	132	118	177	223	120
LOC109169945	265	2267	655	3543	676	1935
LOC109169985	1001	528	441	638	432	786
LOC109169989	50	421	78	696	902	489
LOC109169969	1633	562	961	222	465	331
LOC109165063	1	123	177	25	70	220
LOC109165049	0	0	0	0	0	0
LOC109165035	10	49	177	35	5	96
LOC109166024	0	0	0	0	0	0
LOC109170012	532	710	1551	504	511	837
LOC109166030	0	0	0	0	0	0
LOC109165175	34	87	10	5	29	21
LOC109164849	119	159	135	207	246	153
LOC109165117	5	75	80	38	9	15
LOC109171396	187	246	72	59	39	128
LOC109170021	508	621	409	1041	491	720
LOC109170033	127	119	52	80	93	93
LOC109170041	483	467	293	205	299	426
LOC109171383	445	2032	87	6	1	4001
LOC109171382	1059	64	108	447	21	18
LOC109164899	3	42	14	713	40	196
LOC109167146	22	5	3	2	4	0
LOC109167385	0	0	0	0	0	0
LOC109171379	929	984	451	30	183	421
LOC109164655	69	101	35	27	20	72
LOC109166038	0	0	0	0	0	0
LOC109170076	720	1715	1027	1273	175	2711
LOC109170120	557	794	690	1094	1665	912
LOC109170110	0	13	0	0	0	0
LOC109170101	0	0	0	0	0	0
LOC109166046	0	0	0	0	0	0
LOC109170054	6	66	297	33	0	9
LOC109166073	0	0	0	0	0	0
LOC109166090	0	0	0	0	0	0
LOC109166097	0	1	99	0	1	4
LOC109166114	0	0	0	0	0	0
LOC109166124	0	0	0	0	0	0
LOC109170067	127	255	243	212	357	318
LOC109170087	1	42	470	11	551	7
LOC109164766	0	0	3	441	0	3
LOC109171387	0	0	0	0	0	0
LOC109166141	0	0	0	0	0	0
LOC109171385	0	7	777	0	0	3
LOC109166149	0	0	0	0	0	0
LOC109166156	0	0	0	0	0	0
LOC109166164	0	0	0	0	0	0
LOC109166186	0	0	0	0	0	0
LOC109166195	0	1	0	0	0	0
LOC109171386	0	0	28	0	0	9
LOC109171384	0	0	1	7	0	17
LOC109170226	0	0	3	0	1	2
LOC109170245	0	0	5	1	0	0
LOC109170177	0	1	3	2	0	0
LOC109170268	0	0	11	0	0	1
LOC109170308	0	0	5	0	0	1
LOC109170299	0	1	17	0	0	5
LOC109166206	0	0	0	0	0	0
LOC109170217	0	7	1	0	0	3
LOC109170254	0	0	2	0	0	1
LOC109166223	0	1	0	0	0	0
LOC109170145	0	56	13	0	32	7
LOC109166229	0	0	0	0	0	0
LOC109170238	0	0	0	0	0	0
LOC109170315	0	0	0	0	2	0
LOC109170277	3	268	134	32	19	35
LOC109170291	0	1	0	1	0	0
LOC109170127	0	0	0	5	0	1
LOC109166236	0	4	0	3	0	0
LOC109166243	0	21	3	6	0	5
LOC109166252	0	0	0	0	0	0
LOC109170194	0	0	4	0	0	0
LOC109170165	49	62	504	18	6	66
LOC109170152	8	345	270	11	17	365
LOC109166267	0	0	0	0	0	0
LOC109170203	53	490	63	19	10	167
LOC109170209	2	107	34	3	14	42
LOC109170139	128	52	2	2	38	24
LOC109166282	0	0	0	0	0	0
LOC109170323	918	679	333	949	720	883
LOC109170343	28	19	4	27	7	43
LOC109170328	47	35	36	12	22	32
LOC109170337	0	0	0	0	0	0
LOC109167206	111	167	96	246	124	145
LOC109170369	1261	1222	766	966	834	964
LOC109170378	562	920	99	201	1514	217
LOC109170361	129	644	70	17	40	203
LOC109170350	463	696	370	662	419	647
LOC109170403	0	0	0	0	0	0
LOC109170385	14	34	3	4	1	34
LOC109170392	102	106	19	282	19	478
LOC109167402	0	0	0	0	0	0
LOC109164553	64	231	116	264	4	462
LOC109170420	104	295	218	1653	9407	1184
LOC109170415	150	347	161	200	133	195
LOC109166297	0	0	0	0	0	0
LOC109170465	0	0	3	0	0	1
LOC109170430	44	222	144	53	12	112
LOC109170457	0	1	4	5	2	2
LOC109170444	0	8	1	2	20	0
LOC109166306	0	0	0	0	0	0
LOC109167089	7	60	16	452	22	78
LOC109166312	0	0	0	0	3	0
LOC109166321	0	0	0	0	0	0
LOC109171402	5	10	5	880	127	2
LOC109171403	2	1	1	0	1	1
LOC109171404	0	30	45	17	406	7
LOC109171392	359	397	272	549	474	344
LOC109170472	61	56	115	58	32	37
LOC109170482	14	393	800	1622	762	534
LOC109170488	520	416	204	138	236	323
LOC109167305	2993	1	1	0	3	0
LOC109166346	0	0	0	0	0	0
LOC109166354	0	0	0	0	0	0
LOC109171401	1	164	2	33	2	10
LOC109171400	19	162	384	117	54	125
LOC109165086	46	33	494	1	0	136
LOC109170506	58	361	173	410	123	268
LOC109170524	0	0	0	0	0	0
LOC109166362	0	21	0	0	5	0
LOC109171411	96	206	290	18	123	103
LOC109170527	83	481	85	551	89	341
LOC109170543	141	105	5	28	131	98
LOC109165007	14	11	3	1	35	3
LOC109165014	32	9	11	72	2	40
LOC109166384	0	1	0	0	0	0
LOC109166393	0	0	0	0	0	0
LOC109167345	0	1	1	1	1	4
LOC109166402	0	0	0	0	0	0
LOC109166418	0	0	0	0	0	0
LOC109166435	8	14	48	100	19	163
LOC109166444	0	0	0	0	0	0
LOC109170563	1	1	0	0	0	0
LOC109166454	0	0	0	0	0	0
LOC109166462	0	1	0	0	0	0
LOC109170555	2056	834	423	921	260	581
LOC109166473	0	0	0	0	0	0
LOC109171369	0	0	0	0	0	3
LOC109171370	87	147	94	223	154	164
LOC109170572	13	582	98	2257	44	445
LOC109166480	0	0	0	0	0	0
LOC109166486	0	0	0	0	0	0
LOC109167104	2	77	8	36	6	21
LOC109165109	42	239	43	18	593	140
LOC109170578	692	709	648	1469	1070	1097
LOC109170586	0	0	4	0	1	0
LOC109171394	433	505	189	277	225	665
LOC109171395	10	14	2	8	1	76
LOC109170592	443	327	416	297	333	338
LOC109166493	0	0	0	0	0	0
LOC109170598	143	149	176	200	108	178
LOC109166498	0	0	0	0	0	0
LOC109170606	1335	1349	679	544	557	1519
LOC109170648	1	36	2	0	2	16
LOC109170636	598	179	161	16	208	226
LOC109170689	277	300	651	415	185	264
LOC109170675	1460	1764	1085	2645	2581	2651
LOC109170615	509	351	167	206	154	260
LOC109170658	90	237	61	80	206	127
LOC109166509	0	0	0	0	0	0
LOC109170703	212	298	132	211	107	195
LOC109170756	280	296	221	324	265	413
LOC109170763	471	98	86	42	53	21
LOC109170778	235	95	176	115	192	93
LOC109170741	233	302	242	247	287	277
LOC109170805	144	171	117	104	62	104
LOC109170797	56	64	189	344	43	114
LOC109170734	7	266	919	1903	243	713
LOC109171391	1386	251	1270	197	1555	356
LOC109164813	83	66	61	80	39	55
LOC109167297	0	0	0	0	0	1
LOC109170820	217	802	282	3777	1120	823
LOC109166524	0	0	0	0	0	0
LOC109166532	0	0	0	0	0	0
LOC109167362	0	0	0	0	0	0
LOC109166548	0	0	0	0	0	0
LOC109170836	1061	1251	1086	1184	1262	981
LOC109170859	6	23	33	6	13	8
LOC109167350	0	22	23	15	3	8
LOC109171406	169	196	1948	53	36	431
LOC109170869	877	451	212	148	305	297
LOC109171389	168	163	101	94	79	164
LOC109170881	449	406	209	681	382	383
LOC109165132	68	122	57	6	16	43
LOC109167114	1	17	14	6	1	25
LOC109170891	612	497	344	414	443	308
LOC109170895	51	188	121	870	204	324
LOC109170924	515	433	282	270	379	408
LOC109170902	413	219	68	307	489	283
LOC109170959	4983	15	5	12	52	6
LOC109170940	404	317	192	259	196	314
LOC109170973	2415	1977	2970	17177	12987	1991
LOC109166565	0	0	0	0	0	0
LOC109170985	327	261	156	281	182	252
LOC109164637	228	496	80	673	401	987
LOC109170997	120	502	165	411	296	302
LOC109166588	0	0	0	0	0	0
LOC109171008	336	647	347	926	634	708
LOC109171016	182	173	131	299	155	232
LOC109171045	0	0	0	0	0	0
LOC109166596	0	0	0	0	0	0
LOC109167273	207	29	70	14	42	24
LOC109171048	2187	2544	3319	2214	5426	2828
LOC109164679	143	164	138	105	177	195
LOC109171399	276	638	171	68	230	261
LOC109171068	544	581	469	288	376	577
LOC109171078	0	0	0	0	0	0
LOC109166607	0	0	0	0	0	0
LOC109166615	0	0	0	0	0	0
LOC109165125	25	11	0	71	158	8
LOC109164802	533	2096	1236	1492	684	1940
LOC109171104	45	412	145	266	194	224
LOC109171111	0	0	0	4	0	1
LOC109171092	222	562	211	527	477	571
LOC109171083	137	136	152	108	81	130
LOC109171145	170	265	231	335	237	269
LOC109171172	0	1	0	0	1	1
LOC109171118	3	62	25	4	17	33
LOC109171127	0	7	11	127	0	131
LOC109171176	3	13	1	12	10	9
LOC109171137	1	89	8	26	1	10
LOC109171162	732	398	327	406	346	307
LOC109167186	0	1	0	143	40	0
LOC109171257	49	79	27	49	44	30
LOC109171275	447	415	469	348	380	426
LOC109171232	610	683	402	783	774	868
LOC109171268	0	73	140	2	9	238
LOC109171195	199	186	103	125	74	166
LOC109171183	0	16	60	52	1	369
LOC109166640	89	35	84	30	15	29
LOC109166647	0	0	0	0	0	1
LOC109166656	0	0	0	0	0	0
LOC109171388	193	484	229	246	348	337
LOC109171296	1201	1100	6024	172	240	1759
LOC109167241	0	0	0	0	0	0
LOC109167338	0	0	0	0	0	0
LOC109165190	49	29	58	14	35	56
LOC109166667	0	0	0	0	0	0
LOC109166683	0	0	0	0	0	0
LOC109171397	86	363	281	244	409	327
LOC109166688	0	0	0	0	0	0
LOC109171322	20	235	244	547	1596	218
LOC109171334	1	191	24	65	0	624
LOC109171304	0	26	17	277	20	72
LOC109171339	246	319	295	71	55	378
LOC109171324	85	156	1995	71	120	639
LOC109166695	0	0	2	0	0	0
LOC109166703	0	0	0	0	1	0
LOC109166713	0	0	0	0	0	0
LOC109166721	0	0	0	0	0	0
LOC109164874	0	0	0	0	3	0
LOC109164858	727	0	0	0	0	0
LOC109164866	2	2	10	0	8433	2
LOC109166739	0	0	0	0	0	0
LOC109166750	0	0	0	0	0	0
LOC109165146	11	8650	58	8	67183	8
LOC109166759	0	4	4	7	29	1
LOC109171342	0	0	0	0	0	0
LOC109171341	1	518	409	2405	104	3426
LOC109171343	295	215	196	179	184	239
LOC109166771	0	0	0	0	0	0
LOC109166777	0	0	0	0	0	0
LOC109167246	0	18	0	0	0	0
LOC109167165	0	58	0	0	0	0
LOC109167230	0	67	0	0	0	0
LOC109164669	276	285	156	306	141	488
LOC109171416	0	15	10	28	0	37
LOC109171415	43	110	38	190	0	313
LOC109166801	0	0	0	0	0	0
LOC109166816	125	953	1178	479	341	1479
LOC109171348	152	270	254	77	40	274
LOC109171350	165	142	168	219	258	161
LOC109171352	0	8	3	11	12	16
LOC109171351	123	230	133	190	373	246
LOC109164792	1	21	9	344	235	151
LOC109166838	2	0	2	0	1	2
LOC109171366	315	924	816	815	606	784
LOC109164519	170	369	285	254	410	350
LOC109167050	84	86	64	110	99	84
LOC109165096	8	4	0	0	3	5
LOC109166845	0	0	0	0	0	0
LOC109164973	1	7	3	5137	3	347
LOC109171353	798	1022	621	865	484	766
LOC109166859	0	0	0	0	0	0
LOC109166867	0	35	0	0	0	0
LOC109171354	0	16	0	0	0	0
LOC109165240	0	0	0	0	0	0
LOC109165231	1	3430	1	0	0	0
LOC109166878	0	0	0	0	2	0
LOC109171358	0	28	5	0	0	4
LOC109166887	0	0	0	0	0	0
LOC109166895	0	0	0	0	0	0
LOC109171363	0	0	0	0	0	0
LOC109171357	0	12	2	0	0	3
LOC109166901	0	0	0	0	0	0
LOC109171364	0	0	0	0	0	0
LOC109166911	1	3	0	0	10	0
LOC109171362	0	1	1	0	0	0
LOC109171365	0	0	0	0	0	0
LOC109171360	0	0	1	0	0	0
LOC109166921	0	0	0	0	0	0
LOC109171355	0	0	0	0	0	0
LOC109171361	0	1	27	0	0	0
LOC109171356	0	0	0	1	0	0
LOC109166927	0	0	0	0	0	0
LOC109166934	70	84	125	53	54	149
LOC109165213	0	0	0	79	0	0
LOC109166947	0	0	0	0	0	0
LOC109165104	0	0	0	14	0	0
LOC109166958	0	0	0	0	0	0
LOC109165165	0	0	2	0	31	0
LOC109165270	0	0	0	0	0	0
LOC109165280	0	0	0	0	0	0
LOC109165054	5	26	941	0	16137	3
LOC109166968	0	0	0	0	0	0
LOC109166973	0	0	0	0	0	0
LOC109165287	0	0	0	0	0	0
LOC109164748	0	0	2	424	0	0
LOC109164725	0	1	0	0	0	0
LOC109166990	0	0	0	0	0	0
LOC109166999	0	0	0	0	0	0
LOC109164739	0	0	0	2	0	0
LOC109167009	0	1	0	0	0	0
LOC109167042	0	0	0	0	0	0
LOC109171556	89	689	199	173	784	494
LOC109171528	0	0	0	0	0	0
LOC109171523	0	7	19	27	74	29
LOC109171488	17	28	43	29	28	50
LOC109171558	95	102	95	135	160	195
LOC109171489	0	0	0	0	0	0
LOC109171490	0	0	0	0	0	0
LOC109171535	336	345	252	251	274	403
LOC109171484	31	28	16	31	12	13
LOC109171557	252	287	271	219	219	355
LOC109171492	0	0	0	0	0	0
LOC109171493	0	0	0	0	0	0
LOC109171486	0	0	7	0	0	0
LOC109171487	0	0	0	190	61	1
LOC109171494	0	0	0	0	0	0
LOC109171525	0	0	0	0	0	0
LOC109171559	0	2	86	58	0	8
LOC109171531	0	0	0	0	0	0
LOC109171495	0	0	0	0	0	0
LOC109171496	0	0	0	0	0	0
LOC109171530	0	0	0	0	0	0
LOC109171497	0	0	0	0	0	0
LOC109171499	0	0	0	0	0	0
LOC109171538	322	502	238	386	382	519
LOC109171539	250	367	355	344	351	379
LOC109171536	487	434	269	245	269	360
LOC109171542	6	14	5	65	1	20
LOC109171541	586	632	545	633	566	858
LOC109171500	0	0	0	0	0	0
LOC109171483	697	1144	564	1741	1501	1193
LOC109171501	0	0	0	0	0	0
LOC109171529	32	46	46	79	5	70
LOC109171485	1	3	6	53	0	0
LOC109171502	9	9	5	17	2	41
LOC109171503	1	0	1	5	0	2
LOC109171505	0	0	0	0	0	0
LOC109171532	14	21	42	6	4	15
LOC109171543	328	382	205	345	329	286
LOC109171545	0	0	0	0	0	0
LOC109171546	300	300	213	597	459	669
LOC109171547	376	400	311	277	182	332
LOC109171548	48	35	50	22	17	39
LOC109171506	0	0	0	0	0	0
LOC109171507	0	0	0	0	0	0
LOC109171508	0	0	0	0	0	0
LOC109171511	0	0	0	0	0	0
LOC109171512	0	0	0	0	0	0
LOC109171526	9	48	0	25	17	19
LOC109171513	0	0	0	0	0	0
LOC109171534	0	0	0	0	0	0
LOC109171555	531	601	529	684	390	635
LOC109171514	0	0	0	0	0	0
LOC109171560	707	962	1163	884	3775	532
LOC109171515	0	0	0	0	0	0
LOC109171517	0	0	0	0	0	0
LOC109171518	0	0	0	0	0	0
LOC109171533	1	51	0	1	0	0
LOC109171519	0	0	0	0	0	0
LOC109171520	0	0	0	0	0	0
LOC109171552	0	0	0	0	0	0
LOC109171550	2034	2073	937	2185	1817	1796
LOC109171551	56	587	778	64	197	957
LOC109171524	0	0	0	0	0	0
LOC109171553	219	348	673	216	143	390
LOC109171521	0	0	0	0	0	0
LOC109171554	148	77	94	52	77	106
LOC109171522	0	0	0	0	0	0
LOC109171562	69	25	103	10	37	69
LOC109171561	26	22	10	67	12	11
LOC109171603	0	875	0	0	0	0
LOC109171570	0	0	0	0	0	0
LOC109171610	0	813	2	0	1	0
LOC109171611	363	1358	1015	6919	1313	4209
LOC109171609	0	0	0	0	0	0
LOC109171567	0	2	4	5	6	5
LOC109171642	25	84	288	1550	1151	1513
LOC109171634	14	39	15	1	0	14
LOC109171633	111	174	78	133	129	127
LOC109171612	404	475	254	244	372	455
LOC109171571	0	0	0	0	0	0
LOC109171572	0	0	0	0	0	0
LOC109171636	43	441	271	282	373	476
LOC109171573	0	0	0	0	0	0
LOC109171574	0	0	0	0	0	0
LOC109171576	0	0	0	0	0	0
LOC109171606	9	8	7	3	12	9
LOC109171565	45	62	23	35	48	38
LOC109171607	0	7	0	0	6	6
LOC109171613	1636	1146	646	487	604	599
LOC109171577	0	0	0	0	0	0
LOC109171635	288	491	118	501	1197	237
LOC109171616	70	232	35	109	803	177
LOC109171614	134	243	743	167	79	248
LOC109171578	0	0	0	0	0	0
LOC109171617	0	0	0	0	0	0
LOC109171579	1075	1574	1637	1024	610	1939
LOC109171618	653	951	419	768	488	762
LOC109171580	0	0	0	0	0	0
LOC109171582	0	0	0	0	0	0
LOC109171605	0	0	0	0	0	0
LOC109171569	15	29	7	9	32	23
LOC109171583	0	0	0	0	0	0
LOC109171584	0	0	0	0	0	0
LOC109171619	154	145	77	238	358	422
LOC109171643	240	99	40	110	71	80
LOC109171641	115	153	165	141	151	237
LOC109171640	42	24	30	13	15	12
LOC109171632	398	380	183	426	352	406
LOC109171585	0	0	0	0	0	0
LOC109171602	0	0	2	177	0	10
LOC109171644	164	173	101	168	78	194
LOC109171626	105	150	64	286	182	155
LOC109171630	1	10	2	11	11	15
LOC109171627	143	404	257	407	634	522
LOC109171631	0	0	0	0	0	0
LOC109171628	0	0	0	0	0	0
LOC109171622	0	0	0	0	0	0
LOC109171587	0	0	0	0	0	1
LOC109171620	566	681	258	924	650	844
LOC109171588	0	0	0	0	0	0
LOC109171608	0	0	0	0	0	0
LOC109171638	1	471	0	0	0	1
LOC109171637	187	507	202	74	92	381
LOC109171590	0	0	0	0	0	0
LOC109171623	571	588	285	538	438	511
LOC109171591	3	2	0	5	7	1
LOC109171566	56	110	30	119	79	94
LOC109171592	0	0	0	0	0	0
LOC109171593	0	0	0	0	0	0
LOC109171624	97	131	91	75	148	209
LOC109171625	0	1555	4	0	20	2
LOC109171594	0	0	0	0	2	0
LOC109171595	0	0	0	0	0	0
LOC109171564	42	96	52	45	27	42
LOC109171597	0	0	0	0	0	0
LOC109171598	0	0	0	0	0	0
LOC109171599	0	0	0	0	0	0
LOC109171600	0	0	0	0	0	0
LOC109171601	0	0	0	0	0	0
LOC109171648	0	0	0	0	0	0
LOC109171653	0	0	0	0	0	0
LOC109171649	23	146	29	305	25	122
LOC109171683	0	0	0	0	0	0
LOC109171680	0	0	0	0	0	0
LOC109171682	65	27	14	7	34	46
LOC109171684	7	5	2	1	1	0
LOC109171655	0	0	0	0	0	0
LOC109171688	197	249	100	252	230	274
LOC109171685	172	180	96	160	714	147
LOC109171686	23	30	6	4	10	4
LOC109171657	27	28	15	11	365	14
LOC109171658	0	0	0	0	0	0
LOC109171660	0	0	0	0	0	0
LOC109171661	0	0	0	0	0	0
LOC109171689	93	113	191	196	158	127
LOC109171662	0	0	0	0	0	0
LOC109171663	0	0	0	0	0	0
LOC109171678	18	17	3	34	18	17
LOC109171664	0	0	0	0	0	0
LOC109171681	0	0	0	0	1	0
LOC109171665	0	0	0	0	0	0
LOC109171666	0	0	0	0	0	0
LOC109171652	69	108	29	199	1530	90
LOC109171667	0	0	0	0	0	0
LOC109171668	0	0	0	0	0	0
LOC109171669	0	0	0	0	0	0
LOC109171671	0	0	0	0	0	0
LOC109171672	0	0	0	0	0	0
LOC109171679	186	166	77	110	90	162
LOC109171673	0	0	0	0	0	0
LOC109171674	0	0	0	0	0	0
LOC109171650	59	76	39	49	28	74
LOC109171676	0	0	0	0	0	0
LOC109171651	0	0	0	0	0	0
LOC109171677	0	0	0	0	0	0
LOC109171702	60	444	307	338	357	739
LOC109171696	0	0	0	0	0	0
LOC109171700	0	275	0	0	0	1
LOC109171697	0	0	0	0	0	0
LOC109171698	0	0	3	2	2	0
LOC109171694	0	0	0	0	0	0
LOC109171699	0	0	0	0	0	0
LOC109171693	0	307	0	0	0	0
LOC109171701	0	481	0	0	1	0
LOC109171711	0	0	0	0	0	0
LOC109171712	0	0	0	0	0	0
LOC109171713	0	0	0	0	0	0
LOC109171714	0	0	0	0	0	0
LOC109171715	0	0	0	0	0	0
LOC109171716	0	0	0	0	0	0
LOC109171717	0	0	0	0	0	0
LOC109171718	0	0	0	0	0	0
LOC109171721	0	0	0	0	0	0
LOC109171720	0	0	0	0	0	0
LOC109171730	0	0	0	0	0	0
LOC109171729	0	0	0	0	0	0
LOC109171778	149	494	192	148	93	366
LOC109171731	3	25	16	18	2	31
LOC109171785	0	0	0	0	0	0
LOC109171781	3	25	18	1714	500	36
LOC109171732	0	0	0	0	0	0
LOC109171783	1	41	188	42	260	52
LOC109171784	0	9	9	3	0	32
LOC109171724	10	88	64	30	34	62
LOC109171725	0	0	0	0	2	0
LOC109171722	0	310	0	14	0	6
LOC109171723	19	66	40	43	29	44
LOC109171774	220	487	205	259	324	363
LOC109171750	68	3	6	1	1	6
LOC109171748	405	360	422	254	413	427
LOC109171733	0	11	0	0	0	0
LOC109171734	0	0	0	0	0	0
LOC109171736	0	0	0	0	0	0
LOC109171752	42	377	707	1075	795	1113
LOC109171751	61	391	381	1775	236	644
LOC109171728	164	402	238	383	537	337
LOC109171755	0	15	71	0	0	7
LOC109171757	0	0	0	0	0	0
LOC109171756	26	71	49	252	54	45
LOC109171753	34	860	412	430	243	371
LOC109171744	0	9	77	0	2	106
LOC109171726	62	62	11	49	43	37
LOC109171758	208	249	174	302	254	333
LOC109171762	0	0	0	41	0	0
LOC109171765	0	0	33	142	421	5
LOC109171764	3	3	13	13	0	13
LOC109171761	219	433	397	650	46	745
LOC109171759	64	81	38	42	54	65
LOC109171737	0	0	0	0	0	0
LOC109171780	400	431	250	276	363	338
LOC109171779	127	98	71	48	55	88
LOC109171776	5	21	15	4	14	30
LOC109171775	15	37	48	7	6	213
LOC109171777	0	0	0	0	0	0
LOC109171738	0	0	0	0	0	0
LOC109171745	3	27	9	61	15	263
LOC109171747	5	5	0	3	1	2
LOC109171739	183	263	152	169	181	163
LOC109171766	450	250	99	193	195	219
LOC109171768	239	257	154	180	245	271
LOC109171767	72	129	32	146	150	91
LOC109171740	0	0	0	0	0	0
LOC109171769	227	375	397	363	413	423
LOC109171770	121	163	154	447	291	342
LOC109171773	6	2	3	1	0	1
LOC109171771	0	104	0	1	0	46
LOC109171746	0	0	0	81	0	0
LOC109171741	0	0	0	0	0	0
LOC109171743	0	0	0	0	0	0
LOC109171788	0	0	0	0	0	0
LOC109171817	66	0	0	0	0	0
LOC109171818	0	0	0	0	0	0
LOC109171819	0	0	0	0	0	0
LOC109172058	281	407	192	523	501	503
LOC109172066	644	203	168	36	80	445
LOC109172067	92	150	77	126	198	92
LOC109171820	0	0	0	0	0	0
LOC109171861	6	29	2	7	4	27
LOC109171821	0	0	0	0	0	0
LOC109171822	0	0	0	0	0	0
LOC109171869	152	159	52	132	48	141
LOC109171877	71	97	36	28	54	54
LOC109171873	30	192	13	208	63	77
LOC109171872	88	211	237	217	13	624
LOC109171876	312	471	819	537	655	499
LOC109171870	255	405	168	381	437	316
LOC109171881	4	4	1	0	3	4
LOC109171874	147	185	134	272	260	216
LOC109171878	1	77	1	0	0	6
LOC109171875	8	298	79	4387	121	599
LOC109171868	201	392	131	282	263	263
LOC109171880	293	336	211	462	344	308
LOC109172042	676	1349	648	914	617	1684
LOC109171823	7	8	10	6	5	18
LOC109171883	191	129	114	47	80	134
LOC109171884	300	416	157	349	252	343
LOC109171887	933	553	909	421	346	597
LOC109171888	20	720	287	100	28	406
LOC109171885	483	314	326	338	97	215
LOC109171882	4	47	41	80	16	91
LOC109171824	0	4	7	0	2	1
LOC109171889	10	239	331	71	114	90
LOC109171890	3	41	21	49	42	14
LOC109171891	979	842	422	970	647	527
LOC109171866	0	0	0	1	0	0
LOC109171825	0	0	0	0	0	0
LOC109172068	19	101	19	46	15	29
LOC109171826	15	12	8	19	5	14
LOC109171827	0	0	0	0	0	0
LOC109171828	0	0	0	0	18	0
LOC109171893	2	9	18	2	0	5
LOC109171894	19	17	7	19	30	37
LOC109171892	623	705	1649	900	45	1918
LOC109171801	189	182	247	273	262	376
LOC109172081	175	105	274	1267	11	403
LOC109171896	0	0	1	0	0	1
LOC109171897	1	24	178	2	0	71
LOC109171898	573	839	455	1166	1109	975
LOC109171900	0	2	0	1	2	0
LOC109171899	1	13	0	0	0	0
LOC109171895	0	14	0	122	205	5
LOC109171901	898	784	441	263	284	457
LOC109171903	275	719	244	872	270	598
LOC109171904	23	67	173	784	61	99
LOC109171902	69	62	119	72	49	64
LOC109172052	43	409	1020	1467	2381	648
LOC109171794	302	362	493	338	394	338
LOC109171830	0	0	0	2	0	0
LOC109172087	270	326	242	289	316	367
LOC109171806	46	89	60	75	40	44
LOC109171796	31	590	1070	589	200	532
LOC109171907	1915	11019	1752	8248	2807	7801
LOC109171910	0	0	0	0	0	0
LOC109171906	67	183	94	206	138	180
LOC109171909	250	1186	813	1743	731	1306
LOC109171905	0	2	1	557	0	0
LOC109171908	5	41	13	7	7	22
LOC109171968	185	360	331	872	1647	1156
LOC109171970	40	102	63	210	7	458
LOC109171969	23	71	17	34	51	34
LOC109171912	562	506	282	578	530	571
LOC109171911	773	1062	622	620	623	1092
LOC109172090	1	567	2	0	1	7
LOC109172091	384	493	240	180	1520	337
LOC109172064	250	88	46	98	95	76
LOC109172065	414	431	291	451	281	361
LOC109171831	0	3	0	0	0	1
LOC109171832	0	3	29	7	3	0
LOC109172051	106	68	46	392	4	225
LOC109171815	0	164	0	2	40	16
LOC109172069	67	195	299	378	206	222
LOC109172071	0	0	0	0	0	0
LOC109171807	50	54	76	161	90	150
LOC109171917	248	416	293	784	627	638
LOC109171914	0	12	8	4	3	103
LOC109171915	0	45	1	1	0	26
LOC109171916	0	204	28	49	291	23
LOC109171922	0	123	67	972	99	338
LOC109171918	291	170	88	96	65	104
LOC109171921	405	916	1681	332	395	883
LOC109171919	225	210	177	118	102	227
LOC109171790	354	436	543	239	252	599
LOC109171923	26	218	131	44	19	183
LOC109171926	0	729	2	2	7	0
LOC109171924	30	199	55	28	17	37
LOC109171925	253	296	291	363	305	285
LOC109171927	129	113	99	104	73	111
LOC109171930	51	81	8	1	0	76
LOC109171932	14	202	30	38	101	97
LOC109171929	94	124	87	51	62	85
LOC109171928	538	609	566	131	118	641
LOC109171931	5	17	6	11	1	24
LOC109171814	0	6	2	8	27	5
LOC109172053	70	44	34	34	28	49
LOC109172056	19	67	24	39	42	42
LOC109172054	6	9	7	105	2	46
LOC109171813	0	84	9	1036	158	6
LOC109172088	485	161	28	269	36	116
LOC109171936	178	354	278	472	293	334
LOC109171935	104	153	152	37	219	215
LOC109171933	528	522	176	159	218	374
LOC109172073	974	1886	1858	450	159	2194
LOC109171939	141	191	217	45	58	128
LOC109171940	351	245	325	198	72	473
LOC109171941	727	1564	838	1518	1430	1572
LOC109171942	0	0	0	0	0	0
LOC109171938	162	98	54	47	82	111
LOC109171937	1044	858	512	610	535	692
LOC109171948	1242	1062	1136	317	470	1862
LOC109171834	0	0	0	0	0	0
LOC109171957	81	190	141	275	368	180
LOC109171950	162	380	192	556	432	266
LOC109171835	0	0	0	0	0	0
LOC109171949	279	115	28	1	0	51
LOC109171958	0	0	0	0	0	0
LOC109171945	94	75	55	42	36	59
LOC109171946	638	446	561	62	376	714
LOC109171953	28	127	50	152	156	145
LOC109171954	34	82	107	150	76	67
LOC109171956	1725	1659	1765	2389	1890	2364
LOC109171947	84	137	114	159	125	211
LOC109171952	1	239	377	11	1	76
LOC109171955	127	199	143	376	319	313
LOC109171944	712	585	336	229	318	396
LOC109171836	0	0	0	0	0	0
LOC109171962	338	623	272	561	246	431
LOC109171959	263	791	177	340	194	277
LOC109171960	330	471	275	427	164	547
LOC109171961	260	358	188	192	262	321
LOC109172082	0	50	24	172	83	237
LOC109172083	479	223	115	225	154	200
LOC109171837	7	12	1	2	1	5
LOC109172045	229	233	159	93	63	321
LOC109171838	3	484	13	11	3	23
LOC109171862	0	1367	0	0	0	0
LOC109171811	0	229	0	0	0	0
LOC109171812	0	190	0	0	0	0
LOC109171810	0	444	0	0	0	0
LOC109171839	2	41	3	2	0	21
LOC109172044	305	459	194	326	365	622
LOC109171795	74	183	32	121	303	164
LOC109171963	166	834	140	340	401	416
LOC109171865	9	86	9	4	10	9
LOC109171964	3048	1566	131	1847	5476	659
LOC109171967	4444	3979	3102	5766	3687	4153
LOC109171840	0	0	0	0	0	0
LOC109171966	35	77	157	336	4	201
LOC109171965	122	94	303	46	74	140
LOC109171808	88	153	108	133	28	116
LOC109171841	4	500	12	502	15	210
LOC109171809	8	97	16	11	1	49
LOC109171842	5	25	21	149	0	56
LOC109171971	557	1541	2705	1205	2314	473
LOC109171972	50	203	407	389	45	98
LOC109172049	2427	6029	3450	7160	6288	7279
LOC109172080	336	472	241	416	513	359
LOC109171793	437	217	2301	29	34	571
LOC109171974	101	588	226	614	551	473
LOC109171973	713	15	1	5	74	14
LOC109171976	3	134	4	67	8	350
LOC109172072	91	469	78	421	247	338
LOC109172077	5	50	0	87	467	40
LOC109172078	1	6	0	539	2	0
LOC109172047	138	197	60	176	543	259
LOC109171804	40	53	36	203	4	219
TRNAG-CCC	0	0	0	1	2	1
LOC109171816	18	1602	31	7	3	91
LOC109171843	0	1	0	0	0	0
LOC109171864	1	714	2	1	0	0
LOC109172057	1714	2185	7377	746	894	2048
LOC109172074	2546	453	48	104	2465	261
LOC109171984	0	0	0	0	9	0
LOC109171977	862	106	38	1122	2527	124
LOC109171844	0	1	2	0	0	1
LOC109171980	292	205	579	713	112	378
LOC109171978	75	124	266	114	1	167
LOC109171979	147	173	150	3	222	119
LOC109171982	0	99	63	6	0	99
LOC109171845	0	7	0	2	0	0
LOC109171983	43	144	119	97	370	160
LOC109171846	0	0	0	0	0	0
LOC109171981	4	25	82	169	323	13
LOC109171847	0	33	2	0	0	20
LOC109172046	118	232	570	297	29	720
LOC109172075	304	367	373	228	76	327
LOC109171860	162	31	197	50	7	69
LOC109171848	0	45	28	0	0	4
LOC109171988	0	1	0	0	0	0
LOC109171987	0	1	0	0	0	0
LOC109171986	95	363	75	74	19	205
LOC109171985	171	228	250	135	165	282
LOC109171849	0	0	0	0	0	0
LOC109171993	57	53	58	46	15	93
LOC109171999	0	0	0	0	0	0
LOC109171994	3	61	56	171	561	121
LOC109171996	31	86	126	515	315	136
LOC109171990	2812	704	672	383	643	1260
LOC109171992	28	13	24	0	0	19
LOC109171995	21	10	7	27	2	28
LOC109171989	406	550	361	448	605	575
LOC109171850	0	0	0	0	0	0
LOC109171851	0	0	0	0	0	0
LOC109171991	211	132	323	384	60	306
LOC109171997	412	475	351	588	453	414
LOC109172000	13	190	217	252	4	525
LOC109172001	0	33	72	583	4	714
LOC109172003	0	0	1	34	1	266
LOC109172002	0	1	1	22	0	223
LOC109172004	0	0	2	11	1	8
LOC109172006	0	0	0	0	0	0
LOC109172005	109	53	69	1672	57	189
LOC109171792	135	188	440	255	104	305
LOC109172050	586	873	610	270	455	1098
LOC109172007	7	43	0	17	1	28
LOC109172009	82	218	116	256	88	158
LOC109172010	1	391	1731	76	539	2680
LOC109172008	1105	1359	1526	911	911	1904
LOC109172013	1272	1389	15395	150	147	3018
LOC109172011	204	190	55	144	115	126
LOC109171852	1	92	2	7	4	3
LOC109171867	0	48	0	6	0	9
LOC109171854	0	235	0	0	0	2
LOC109172017	68	346	282	674	191	742
LOC109172015	85	140	80	59	14	180
LOC109172024	24	717	166	1	70	20
LOC109172022	0	2	2	78	0	1
LOC109172019	8	40	5	2	1	10
LOC109172023	405	520	1220	114	106	1048
LOC109172020	114	196	199	2817	381	677
LOC109172018	129	259	72	409	228	239
LOC109172014	148	102	63	102	51	68
LOC109172016	1027	1340	698	532	448	1520
LOC109172021	9147	6008	5275	8070	5236	7365
LOC109171803	36	88	46	40	10	63
LOC109172086	54	250	363	466	312	293
LOC109172026	1495	1572	777	1226	679	1351
LOC109172029	148	279	257	75	79	242
LOC109172028	37	104	31	120	58	93
LOC109172025	97	170	102	64	67	137
LOC109172089	879	908	561	1170	722	1255
LOC109172030	264	147	164	137	274	157
LOC109172032	50	153	98	181	303	192
LOC109172031	164	669	146	333	378	495
LOC109172076	181	240	395	381	428	636
LOC109172062	495	498	471	345	415	583
LOC109172063	7	5	0	0	0	2
LOC109171799	435	569	433	653	1592	606
LOC109171800	1	12	3	4	6	3
LOC109171791	2216	2406	2305	3656	2434	2592
LOC109171855	0	0	0	0	0	0
LOC109171856	0	1	0	1	0	1
LOC109171857	0	4	0	3	0	1
LOC109171789	287	266	106	239	200	160
LOC109171798	174	105	131	159	176	162
LOC109172084	145	341	395	610	399	332
LOC109171858	0	1	1	3	3	6
LOC109172085	1	328	4	1	7098	16
LOC109172036	20	49	42	174	233	87
LOC109172034	6459	3324	2925	5257	3717	3000
LOC109172035	0	4	4	9	0	2
LOC109172037	92	80	243	72	68	144
LOC109172038	89	738	130	618	305	233
LOC109172040	0	3	3	1075	3	8
LOC109172039	7	22	15	1642	17	27
LOC109172060	0	4	2	86	1	7
LOC109172061	199	309	720	314	265	376
LOC109172059	332	253	86	644	77	775
LOC109172043	336	598	324	530	399	664
LOC109171805	111	195	500	160	132	224
LOC109171859	0	0	0	0	0	0
LOC109172115	0	0	0	0	0	0
LOC109172116	0	0	0	0	0	0
LOC109172117	0	1	16	0	0	5
LOC109172119	0	1	1	1	0	1
LOC109172118	0	0	0	0	0	0
LOC109172121	0	0	0	1	1	3
LOC109172122	0	6	0	0	0	0
LOC109172154	0	0	0	0	0	0
LOC109172235	0	6	8	0	0	9
LOC109172340	273	220	134	193	172	213
LOC109172150	48	17	10	220	38	7
LOC109172156	0	0	0	0	0	0
LOC109172327	288	346	233	91	77	332
LOC109172331	1	0	1	1	1	3
LOC109172329	114	263	120	110	40	339
LOC109172326	66	43	30	86	66	51
LOC109172330	2	0	0	0	1	0
LOC109172328	181	127	112	60	27	188
LOC109172363	0	6	10	48	0	470
LOC109172364	1720	1471	1861	2269	1092	1542
LOC109172140	99	224	166	345	196	184
LOC109172145	1	4	4	0	0	8
LOC109172144	64	91	66	76	59	224
LOC109172123	223	340	128	399	592	300
LOC109172132	119	331	133	323	331	227
LOC109172157	0	0	0	0	38	0
LOC109172131	242	171	144	100	133	169
LOC109172158	0	0	0	0	0	0
LOC109172353	1	1	1	2064	3	0
LOC109172237	618	511	280	259	302	354
LOC109172159	0	0	0	0	0	0
LOC109172236	0	0	0	1	0	1
LOC109172256	39	59	59	78	38	61
LOC109172255	369	439	266	729	587	577
LOC109172257	0	0	0	0	0	0
LOC109172227	0	1	2	4	0	6
LOC109172229	1	4	9	38	369	23
LOC109172339	1	29	22	218	6	81
LOC109172338	161	228	157	987	614	395
LOC109172148	0	8	5	0	0	0
LOC109172160	0	0	0	0	0	0
LOC109172161	0	0	0	0	0	0
LOC109172147	0	8	1	1	0	2
LOC109172162	0	0	0	0	0	0
LOC109172163	10	5	0	5	77	4
LOC109172320	320	234	182	123	156	197
TRNAL-CAG	4	10	11	10	3	18
LOC109172138	57	122	79	106	146	120
LOC109172238	41	165	320	39	65	200
LOC109172240	108	110	76	153	159	162
LOC109172239	187	325	178	412	342	327
LOC109172143	142	153	838	92	76	289
LOC109172345	789	723	404	1060	434	739
LOC109172344	2022	1729	1082	2344	1533	1644
LOC109172151	203	264	177	376	394	371
LOC109172152	0	80	0	0	0	0
LOC109172232	0	614	1	0	0	0
LOC109172231	1	98	0	0	0	0
LOC109172334	178	139	103	53	45	124
LOC109172233	0	0	0	0	0	0
LOC109172164	0	0	0	0	0	0
LOC109172165	9	12	0	57	89	3
LOC109172146	0	0	0	93	0	0
LOC109172128	2	0	4	5	3	1
LOC109172129	0	0	0	0	0	0
LOC109172127	10	11	45	16	0	39
LOC109172243	546	38	33	257	3	17
LOC109172245	131	119	101	42	48	92
LOC109172242	3	48	86	51	15	34
LOC109172246	0	2	4	26	0	1
LOC109172241	23	316	864	401	8	333
LOC109172133	133	356	236	170	38	349
LOC109172166	0	0	0	0	0	0
LOC109172253	0	0	0	0	0	0
LOC109172247	1	36	17	24	4	64
LOC109172248	237	151	103	86	131	185
LOC109172250	1004	617	133	405	199	731
LOC109172168	0	1	1	0	0	0
LOC109172252	784	4064	10985	9	21	5197
LOC109172254	0	0	0	0	0	0
LOC109172251	0	1	2	0	1	0
LOC109172230	4	17	12	19	0	52
LOC109172169	0	0	0	0	0	0
LOC109172170	0	0	0	0	0	0
LOC109172171	0	0	0	0	0	0
LOC109172333	160	489	162	424	242	547
LOC109172258	9	102	92	69	23	293
LOC109172259	314	344	213	269	251	309
LOC109172172	0	0	0	0	0	0
LOC109172317	875	1410	1029	2246	828	2962
LOC109172173	0	0	0	0	0	0
LOC109172370	57	371	90	457	190	303
LOC109172366	106	204	103	187	95	97
LOC109172260	18	481	1694	44	11	607
LOC109172261	13	31	125	143	2	26
LOC109172263	45	52	64	37	49	43
LOC109172262	198	205	263	148	186	265
LOC109172149	1	15	51	1	0	14
LOC109172174	0	0	0	0	0	0
LOC109172175	0	0	0	1	0	0
LOC109172176	0	0	0	0	0	0
LOC109172177	0	0	0	0	0	0
LOC109172178	0	0	0	0	0	0
LOC109172179	0	0	0	0	0	0
LOC109172135	155	207	4	19	705	17
LOC109172180	1	0	0	0	4	1
LOC109172134	8	4	1	2	24	7
LOC109172136	12	15	31	10	32	20
LOC109172318	149	658	261	629	282	1585
LOC109172266	247	271	175	224	161	251
LOC109172181	0	0	0	0	0	0
LOC109172265	118	513	82	390	406	365
LOC109172267	0	1	11	0	0	4
LOC109172264	46	38	17	36	23	28
LOC109172268	0	8	64	15	1	31
LOC109172182	1	14	0	0	3	2
LOC109172184	1	3	0	1	5	1
LOC109172137	0	7	16	2	0	0
LOC109172185	0	0	0	0	0	0
LOC109172321	307	368	189	174	251	314
LOC109172322	178	108	653	28	12	236
LOC109172269	121	96	230	71	79	86
LOC109172186	0	2	0	26	3	0
LOC109172187	11	0	4	23	0	0
LOC109172188	0	0	0	0	0	0
LOC109172274	165	199	549	55	116	112
LOC109172273	26	20	9	4	6	10
LOC109172189	14	16	19	8	10	9
LOC109172275	0	0	0	0	0	0
LOC109172270	96	92	129	53	51	66
LOC109172272	85	150	117	94	74	116
LOC109172271	155	463	120	1519	284	708
LOC109172153	89	111	75	117	43	133
LOC109172190	18	7	0	2	52	7
LOC109172281	240	194	266	71	68	213
LOC109172191	0	0	0	0	0	0
LOC109172276	85	152	152	146	132	139
LOC109172193	1	0	0	0	1	0
LOC109172279	122	156	298	135	175	136
LOC109172278	30	304	21	9	741	423
LOC109172194	0	0	0	0	0	0
LOC109172195	0	0	0	0	0	0
LOC109172280	180	181	189	143	287	250
LOC109172282	84	41	66	14	24	43
LOC109172284	26	18	13	6	37	15
LOC109172277	2	16	3	0	94	1
LOC109172285	0	0	0	0	0	0
LOC109172283	0	1	1	0	0	0
TRNAQ-CUG	0	2	1	1	1	2
LOC109172359	16	45	29	13	23	123
LOC109172196	67	57	62	34	43	71
LOC109172362	19	13	10	4	13	13
LOC109172360	443	383	252	227	189	332
LOC109172337	3	8	2	31	1	57
LOC109172336	2	59	0	1	1	6
LOC109172335	133	245	102	381	153	422
LOC109172130	160	201	109	193	95	297
LOC109172357	0	1	0	0	0	0
LOC109172358	0	0	0	0	0	0
LOC109172355	79	72	67	78	64	120
LOC109172197	0	0	0	0	0	0
LOC109172126	2	15	5	346	17	36
LOC109172228	0	60	0	16	0	1
LOC109172224	10	23	46	28	16	61
LOC109172198	0	0	0	0	0	0
LOC109172124	31	212	154	42	111	91
LOC109172125	0	0	0	0	0	0
LOC109172199	0	0	0	0	0	0
LOC109172350	0	0	0	0	2	0
LOC109172200	0	0	0	0	0	0
LOC109172348	0	0	0	0	0	0
LOC109172202	0	0	0	0	0	0
LOC109172203	0	0	0	0	0	0
LOC109172204	0	0	0	0	0	0
LOC109172347	0	1	0	0	0	0
LOC109172352	0	0	1	0	0	0
LOC109172346	1	4	1	2	7	2
LOC109172351	0	0	0	0	0	0
LOC109172286	310	618	212	523	724	575
LOC109172365	707	644	487	877	788	628
LOC109172225	1	86	3	0	2	4
LOC109172205	21	15	5	3	8	6
LOC109172289	0	1	0	0	0	5
LOC109172290	1	0	0	0	0	1
LOC109172292	0	3	3	6	20	2
LOC109172291	5	1	0	0	0	1
LOC109172288	1647	1745	1671	2588	1889	1691
LOC109172287	981	1159	668	534	923	809
LOC109172234	0	0	0	0	0	0
LOC109172206	0	0	0	0	0	0
LOC109172142	1	22	0	0	1	1
LOC109172141	0	0	0	0	0	0
LOC109172207	0	1	0	0	0	0
LOC109172208	0	0	0	0	0	0
LOC109172209	0	0	0	0	0	0
LOC109172305	0	0	0	0	0	0
LOC109172297	813	4645	1132	975	2137	1584
LOC109172211	0	0	3	0	0	0
LOC109172299	0	1	24	3	0	9
LOC109172212	0	0	0	0	0	0
LOC109172293	0	15	192	0	0	12
LOC109172213	0	0	0	0	0	0
LOC109172295	11	28	17	0	0	14
LOC109172298	2	37	26	0	0	12
LOC109172214	0	1	1	0	0	0
LOC109172215	0	0	0	0	0	0
LOC109172216	0	0	0	0	0	0
LOC109172217	0	4	2	0	0	0
LOC109172303	0	0	0	0	0	0
LOC109172302	0	0	0	0	0	0
LOC109172300	0	0	0	0	0	0
LOC109172304	0	0	1	0	0	0
LOC109172294	0	0	0	0	2	0
LOC109172307	0	2	28	5	0	14
LOC109172308	0	0	0	0	1	0
LOC109172306	908	733	442	368	403	476
LOC109172218	0	0	0	0	0	0
LOC109172309	104	97	63	63	66	80
LOC109172311	367	760	434	1438	806	1193
LOC109172319	132	450	418	398	48	426
LOC109172219	0	0	0	0	0	0
LOC109172343	1786	968	1088	365	101	626
LOC109172342	1	0	0	1149	0	0
LOC109172323	2124	7085	3522	271	33	4481
LOC109172220	0	0	0	0	0	0
LOC109172324	53	101	73	44	7	230
LOC109172221	0	0	0	0	0	0
LOC109172312	144	135	30	97	4	191
LOC109172316	0	0	0	0	0	0
LOC109172315	1	0	0	0	1	0
LOC109172314	1	0	0	0	0	0
LOC109172313	70	153	70	54	21	264
LOC109172222	1	0	0	0	0	0
LOC109172368	0	0	0	0	0	0
LOC109172223	0	0	0	0	0	0
LOC109172367	23	72	69	26	1	95
LOC109172354	5	5	1	7	1	13
LOC109172423	0	0	0	0	0	0
LOC109172424	0	0	0	0	0	0
LOC109172465	0	0	0	0	0	0
LOC109172466	0	0	0	0	0	0
LOC109172520	16	13	11	530	4	33
LOC109172521	1535	427	417	682	946	517
LOC109172524	68	61	48	554	34	48
LOC109172522	311	351	1025	74	42	630
LOC109172525	40	101	189	78	60	102
LOC109172527	1	211	14	326	8	56
LOC109172523	6	142	31	180	61	106
LOC109172434	70	98	90	69	32	170
LOC109172528	552	251	124	232	228	193
LOC109172533	2	14	0	4	0	1
LOC109172529	788	3685	2072	2521	974	3776
LOC109172530	68	63	198	1418	12	307
LOC109172532	7	614	120	678	63	568
LOC109172534	2221	2752	2275	4540	3003	3631
LOC109172531	0	4	0	1	1	0
LOC109172724	136	85	612	93	149	62
LOC109172467	0	0	0	0	0	0
LOC109172726	295	286	182	460	506	336
LOC109172719	359	961	987	1091	907	1180
LOC109172539	0	2	0	0	0	0
LOC109172538	251	264	236	124	118	160
LOC109172536	364	274	127	227	139	196
LOC109172535	490	516	170	156	199	299
LOC109172468	0	0	0	0	2	0
LOC109172766	138	153	107	185	99	209
LOC109172453	49	77	26	58	15	72
LOC109172451	37	44	16	44	94	134
LOC109172446	1	95	94	228	22	594
LOC109172447	31	47	51	106	14	59
LOC109172545	213	386	709	235	270	272
LOC109172546	104	139	84	172	209	164
LOC109172540	108	181	377	76	139	256
LOC109172542	26	22	134	16	10	18
LOC109172541	70	31	11	19	20	28
LOC109172543	54	7	4	16	7	6
LOC109172544	18	39	13	86	15	39
LOC109172511	7	0	0	27	3	0
LOC109172455	0	39	20	173	27	214
LOC109172723	1460	3080	1807	5536	3302	5356
LOC109172738	190	371	198	220	279	245
LOC109172739	142	86	714	31	34	191
LOC109172715	206	217	583	573	132	536
LOC109172718	0	4	4	0	1	2
LOC109172717	323	188	137	290	62	270
LOC109172716	106	166	16	18	28	24
LOC109172470	0	0	0	0	13	0
LOC109172471	1	0	0	0	15	0
LOC109172551	85	65	37	34	27	42
LOC109172550	195	661	649	379	1461	577
LOC109172472	1	20	0	0	2	13
LOC109172473	0	1	0	0	0	3
LOC109172553	262	235	225	258	288	239
LOC109172554	1	0	0	0	0	0
LOC109172547	352	441	248	488	560	883
LOC109172549	337	532	280	365	175	349
LOC109172552	0	14	2	1	4	1
LOC109172557	33	67	19	17	19	30
LOC109172559	22	72	41	13	29	39
LOC109172558	56	142	45	32	29	89
LOC109172560	255	280	91	457	386	377
LOC109172555	371	818	378	167	28	814
LOC109172430	338	335	947	218	174	371
LOC109172508	0	788	0	0	2	5
LOC109172457	41	72	103	49	61	93
LOC109172514	2	335	3	7	39	9
LOC109172433	123	267	495	220	248	347
LOC109172425	625	570	303	98	335	379
LOC109172450	112	128	119	110	121	172
LOC109172568	1	11	1	36	1	40
LOC109172561	132	147	42	113	137	128
LOC109172569	188	216	96	101	143	198
LOC109172474	4	8	13	2	6	10
LOC109172567	4	73	71	25	4	55
LOC109172566	185	137	87	155	167	122
LOC109172563	280	316	154	403	192	334
LOC109172562	853	758	261	1055	2650	563
LOC109172565	23	21	232	2276	31	184
LOC109172572	1714	3113	2348	2600	1603	2482
LOC109172571	172	280	229	284	264	273
LOC109172570	204	170	138	161	115	222
LOC109172737	603	631	339	393	443	545
LOC109172574	1169	1192	838	997	1748	1454
LOC109172579	2	21	24	1549	3	205
LOC109172582	119	77	95	651	10	941
LOC109172575	2	4	4	58	1	21
LOC109172578	0	0	6	1	1	29
LOC109172581	0	0	13	0	0	3
LOC109172577	8	17	408	1	2	82
LOC109172576	503	2	6	123	2	1
LOC109172762	394	503	338	366	149	406
LOC109172586	703	1590	1462	3965	1587	4245
LOC109172588	1	11	1331	1	2	2
LOC109172587	0	9	41	0	0	0
LOC109172475	0	0	0	10	0	0
LOC109172589	0	17	0	17	0	14
LOC109172476	0	2	0	0	0	2
LOC109172592	0	0	0	0	0	0
LOC109172477	0	0	0	1	0	0
LOC109172591	0	0	0	0	0	0
LOC109172584	91	61	204	73	21	89
LOC109172594	0	0	0	0	0	0
LOC109172585	47	84	129	135	43	65
LOC109172583	2	109	309	7	18	60
LOC109172593	2	33	2	5	65	23
LOC109172456	320	135	104	218	144	227
LOC109172596	82	589	200	354	227	429
LOC109172603	6	2	2	2	3	3
LOC109172595	316	2351	214	300	232	358
LOC109172597	100	110	62	116	100	94
LOC109172598	99	103	107	78	112	95
LOC109172602	101	323	236	451	574	349
LOC109172600	112	233	256	209	57	509
LOC109172736	158	319	122	327	328	469
LOC109172604	396	319	136	230	218	374
LOC109172605	89	114	78	236	347	84
LOC109172607	98	280	63	100	58	238
LOC109172428	125	26	12	47	184	25
LOC109172608	699	655	232	462	485	532
LOC109172609	13	1011	141	259	7	823
LOC109172611	155	149	122	129	219	164
LOC109172612	45	41	23	42	23	52
LOC109172610	377	3193	1135	1144	533	2470
LOC109172763	207	170	195	74	82	394
LOC109172613	443	703	282	307	474	387
LOC109172458	15	518	121	524	308	500
LOC109172506	0	2	1	100	2	16
LOC109172439	2	43	12	69	15	22
LOC109172478	0	0	0	0	0	0
LOC109172621	4	34	167	25	12	68
LOC109172616	658	626	166	137	124	447
LOC109172620	179	148	139	71	171	137
LOC109172479	0	0	0	0	0	0
LOC109172480	1	7	1	1023	19	16
LOC109172481	0	2	0	156	2	1
LOC109172617	81	100	35	47	32	102
LOC109172623	1	0	0	0	2	0
LOC109172614	1019	1315	887	379	346	754
LOC109172619	495	1353	1484	1019	687	1613
LOC109172618	124	369	158	129	162	249
LOC109172427	42	95	77	78	164	94
LOC109172760	8	73	24	19	12	31
LOC109172761	76	310	403	524	276	283
LOC109172624	0	2	0	17	0	0
LOC109172625	5	200	229	248	45	557
LOC109172630	213	165	168	317	230	274
LOC109172626	6	131	515	239	5	798
LOC109172629	1179	426	245	510	109	270
LOC109172627	605	22	1	40	0	3
LOC109172628	1685	15	0	264	0	5
LOC109172730	2	1	1	1	0	3
LOC109172728	16	103	46	21	14	40
LOC109172729	205	186	116	245	150	185
LOC109172483	8	0	0	0	7	1
LOC109172722	0	83	5	30	26	128
LOC109172720	22	223	148	2508	25	93
LOC109172484	0	0	0	1	0	1
LOC109172721	443	7656	426	37	182	1158
LOC109172485	0	0	0	0	0	0
LOC109172486	0	0	1	0	0	0
LOC109172487	0	1	0	0	0	0
LOC109172513	0	558	0	0	0	0
LOC109172756	0	2	2	29	3	1
LOC109172755	40	175	134	59	70	535
LOC109172510	1	53	2	0	1	114
LOC109172444	5	12	33	28	12	39
LOC109172445	28	80	89	1487	140	601
LOC109172460	11	47	15	555	226	34
LOC109172461	0	232	34	37	0	86
LOC109172741	305	300	207	626	596	590
LOC109172740	124	235	288	115	166	182
LOC109172635	0	23	2	0	3	10
LOC109172633	1	173	76	527	1017	412
LOC109172634	0	42	9	3	1	5
LOC109172631	573	922	662	206	125	675
LOC109172488	0	0	0	0	0	0
LOC109172752	0	16	56	67	3	23
LOC109172751	0	16	6	2	3	23
LOC109172750	11	112	12	20	10	50
LOC109172744	550	304	140	189	103	229
LOC109172754	214	371	143	648	653	726
LOC109172505	37	45	10	1	0	15
LOC109172512	0	0	0	158	0	363
LOC109172489	0	0	0	0	0	0
LOC109172449	101	741	190	1561	604	428
LOC109172757	63	91	29	15	24	63
LOC109172758	2	32	117	3	27	20
LOC109172438	0	62	350	44	109	442
LOC109172733	73	141	22	17	105	202
LOC109172734	25	6	2	69	1	34
LOC109172491	0	0	0	0	0	0
LOC109172735	192	221	149	92	54	247
LOC109172638	521	219	68	217	57	144
LOC109172636	9	34	31	137	7	90
LOC109172639	685	721	542	467	333	557
LOC109172637	319	533	397	448	115	342
LOC109172765	273	480	236	505	299	420
LOC109172746	160	205	330	345	245	164
LOC109172440	3	6	19	2	3	5
LOC109172442	38	41	41	49	38	69
LOC109172492	0	0	0	0	0	0
LOC109172640	635	420	331	324	217	374
LOC109172641	281	2324	607	293	114	1964
LOC109172643	235	283	295	181	240	196
LOC109172650	166	201	786	103	187	391
LOC109172647	127	713	160	427	343	327
LOC109172642	10	36	18	86	33	35
LOC109172645	27	23	82	196	5	64
LOC109172646	28	65	49	110	75	75
LOC109172644	37	148	133	2998	76	64
LOC109172651	0	0	0	0	0	0
LOC109172649	278	1404	119	785	175	437
LOC109172518	0	17	0	0	0	0
LOC109172652	238	605	144	1002	643	517
LOC109172653	258	267	20	551	264	238
LOC109172732	114	155	127	180	196	211
LOC109172731	266	202	107	330	417	267
LOC109172655	3	145	5	23	46	10
LOC109172656	40	117	161	208	521	104
LOC109172494	0	6	4	6	0	7
LOC109172654	753	445	259	573	231	366
LOC109172657	52	89	104	109	54	109
LOC109172748	185	268	236	283	141	352
LOC109172519	0	0	0	0	0	0
LOC109172443	291	226	214	185	297	200
LOC109172742	0	794	0	0	0	16
LOC109172743	271	281	660	283	222	406
LOC109172495	0	0	0	0	0	0
LOC109172496	0	1	0	0	0	1
LOC109172515	0	16	1	5	0	17
LOC109172435	0	9	4	72	1	29
LOC109172463	2	1	1	20	3	3
LOC109172464	1	1	0	0	0	0
LOC109172664	452	522	285	357	505	379
LOC109172659	39	119	74	96	116	88
LOC109172660	95	88	31	53	46	46
LOC109172497	0	2	1	10	0	2
LOC109172498	0	0	0	1	0	0
LOC109172668	0	0	10	1	0	1
LOC109172665	49	143	322	248	571	40
LOC109172500	54	111	303	261	466	28
LOC109172661	204	174	253	244	143	147
LOC109172666	389	54	395	1	120	143
LOC109172667	36	42	24	8	39	24
LOC109172662	170	239	272	234	329	193
LOC109172658	1042	2083	1324	1379	1275	1765
LOC109172672	329	405	210	350	595	347
LOC109172673	105	403	262	375	174	140
LOC109172671	765	1246	838	926	1456	1069
LOC109172669	1078	1111	469	574	737	878
LOC109172674	1	7	0	1	2	29
LOC109172675	0	10	13	41	0	53
LOC109172676	102	136	115	151	266	129
LOC109172670	557	600	456	284	206	480
LOC109172679	183	479	283	695	523	447
LOC109172680	239	1078	323	426	270	1013
LOC109172677	48	60	40	20	27	49
LOC109172678	885	839	563	824	789	778
LOC109172431	215	452	210	436	315	326
LOC109172685	0	0	0	0	0	0
LOC109172683	17	21	10	40	19	91
LOC109172682	258	407	334	485	526	515
LOC109172684	187	234	221	318	456	271
LOC109172681	28	239	171	348	34	418
LOC109172429	10	120	55	79	11	96
LOC109172690	704	811	512	803	708	688
LOC109172698	0	69	5	232	2422	46
LOC109172692	102	85	76	122	100	105
LOC109172693	55	211	287	637	62	819
LOC109172695	29	119	23	225	183	142
LOC109172691	2058	2574	21135	182	213	4768
LOC109172701	0	2	3	0	0	5
LOC109172688	231	906	351	424	323	501
LOC109172694	7	30	10	7	4	17
LOC109172697	1	88	8	152	4	72
LOC109172702	0	0	0	0	0	0
LOC109172689	227	417	232	346	365	495
LOC109172501	167	147	944	8	5	278
LOC109172502	18	11	0	8	4	9
LOC109172700	14	81	7	1	0	43
LOC109172699	94	112	140	112	72	155
LOC109172749	221	461	455	379	965	513
LOC109172437	147	162	142	286	327	267
LOC109172704	1013	1116	1372	2341	2441	2040
LOC109172703	313	801	519	546	275	2088
LOC109172708	172	428	211	50	19	260
LOC109172705	254	247	170	135	217	256
LOC109172709	91	676	154	308	63	527
LOC109172707	180	44	592	0	0	16
LOC109172706	0	36	35	12	6839	61
LOC109172710	0	0	0	0	0	0
LOC109172436	486	429	188	35	658	480
LOC109172504	1	25	12	40	19	20
LOC109172727	1008	1064	684	763	1103	886
LOC109172764	587	472	257	315	323	432
LOC109172711	147	221	151	169	345	203
LOC109172714	185	305	207	573	305	377
LOC109172713	360	298	180	256	324	227
LOC109172503	0	1	0	0	0	0
LOC109172712	219	168	121	110	121	168
LOC109172747	278	363	280	272	472	406
LOC109172452	1	27	6	774	53	151
LOC109172509	0	2	2	3128	0	10
LOC109172462	0	2	1	1	0	1
LOC109172801	0	0	0	0	0	0
LOC109172802	0	6	19	42	1	103
LOC109172803	0	2	0	0	0	0
LOC109172820	63	253	168	210	70	263
LOC109172819	0	0	0	0	0	0
LOC109172821	178	475	370	201	145	280
LOC109172804	0	0	0	0	1	0
LOC109172818	0	0	0	95	0	0
LOC109172805	0	0	0	0	0	0
LOC109172806	0	0	0	0	0	0
LOC109172811	0	0	0	3	0	1
LOC109172810	0	0	0	1	0	0
LOC109172814	87	183	132	125	66	156
LOC109172816	0	0	0	0	1	1
LOC109172808	1	1	0	115	0	3
LOC109172813	0	0	0	133	0	0
LOC109172815	97	200	134	160	126	198
LOC109172807	0	0	0	0	0	0
LOC109172817	0	0	0	0	0	0
LOC109172809	5	13	2	4	0	11
LOC109172823	0	0	0	0	0	0
LOC109172824	0	0	0	0	0	0
LOC109172844	0	0	0	0	0	0
LOC109172825	5	2	4	33	4	6
LOC109172826	0	0	0	0	0	0
LOC109172847	2	0	0	0	0	0
LOC109172845	147	149	228	69	23	322
LOC109172848	140	129	106	252	99	147
LOC109172846	158	135	104	122	158	119
LOC109172854	490	450	300	378	370	308
LOC109172856	25	54	40	27	30	16
LOC109172862	290	242	143	241	339	257
LOC109172852	21	41	17	45	19	42
LOC109172863	1	1	4	24	5	4
LOC109172851	15	68	52	76	9	68
LOC109172828	0	0	0	4	0	0
LOC109172850	33	62	47	68	29	82
LOC109172868	0	0	0	0	0	0
LOC109172849	49	111	54	73	32	90
LOC109172855	5	7	4	13	5	11
LOC109172858	0	0	0	0	0	0
LOC109172829	0	0	0	0	0	0
LOC109172830	0	0	0	0	0	0
LOC109172831	0	12	1	8	6	1
LOC109172860	0	7	0	19	3	9
LOC109172833	0	0	0	0	0	0
LOC109172834	0	0	0	0	0	0
LOC109172835	0	0	0	0	0	0
LOC109172861	0	0	0	1	0	0
LOC109172866	171	257	190	162	227	207
LOC109172869	0	0	0	0	0	0
LOC109172859	0	0	0	1	0	0
LOC109172836	45	30	14	3	9	10
LOC109172853	211	220	230	110	76	248
LOC109172870	0	1	0	0	0	0
LOC109172837	0	0	0	0	0	0
LOC109172857	1	1	0	3	0	0
LOC109172865	0	0	0	0	0	0
LOC109172871	0	0	0	0	0	0
LOC109172867	0	2	2	0	0	1
LOC109172838	0	0	13	4	0	6
LOC109172839	0	0	0	0	0	0
LOC109172841	1	0	2	12	3	1
LOC109172842	0	0	0	0	0	0
LOC109172843	0	0	0	0	0	0
LOC109172874	0	0	0	0	0	0
LOC109172875	67	110	218	117	72	178
LOC109172879	4	9	3	30	61	14
LOC109172880	0	0	0	0	0	0
LOC109172881	0	0	0	0	0	0
LOC109172882	0	0	0	0	0	0
LOC109172883	0	0	0	0	0	0
LOC109172877	0	0	0	3	0	0
LOC109172900	32	154	71	74	103	116
LOC109172885	0	0	0	0	0	0
LOC109172902	142	102	85	76	62	113
LOC109172886	0	0	0	0	0	0
LOC109172887	1	1	13	1	3	5
LOC109172888	0	0	0	0	0	0
LOC109172909	8	113	181	530	50	133
LOC109172906	240	192	225	46	89	110
LOC109172908	2	2	0	1	0	2
LOC109172889	0	0	0	0	0	0
LOC109172890	3	6	2	3	0	1
LOC109172876	292	279	243	233	122	480
LOC109172891	0	0	0	0	0	0
LOC109172903	536	1415	466	886	402	859
LOC109172897	0	0	0	0	0	0
LOC109172878	294	679	70	515	2054	660
LOC109172892	0	0	0	0	0	0
LOC109172898	148	894	170	1289	631	691
LOC109172899	281	254	158	519	84	451
LOC109172896	184	59	64	35	25	42
LOC109172894	0	0	0	0	0	0
LOC109172905	255	714	317	415	427	478
LOC109172904	119	220	95	162	163	186
LOC109172895	0	0	0	0	2	0
LOC109172912	0	0	0	0	0	0
LOC109172919	0	0	0	0	0	0
LOC109172914	0	0	0	0	0	0
LOC109172921	286	638	348	712	797	489
LOC109172915	0	0	0	0	0	0
LOC109172924	122	115	154	807	20	247
LOC109172926	0	0	0	0	0	0
LOC109172918	0	0	0	0	0	0
LOC109172916	0	0	0	0	0	0
LOC109172913	67	89	248	1162	20	168
LOC109172922	218	225	365	167	170	264
LOC109172923	0	0	1	0	1	0
LOC109172920	0	0	0	0	0	0
LOC109172932	0	0	0	0	0	0
LOC109172933	0	0	0	0	0	0
LOC109172934	0	0	0	0	0	0
LOC109172931	0	0	0	0	2	0
LOC109172935	0	0	0	0	16	0
LOC109172936	0	0	0	0	0	0
LOC109172937	0	2	0	0	0	0
LOC109172968	0	0	0	0	0	0
LOC109172967	0	0	0	0	0	0
LOC109172964	0	494	0	0	0	0
LOC109172938	0	0	0	0	0	0
LOC109172928	139	93	120	98	88	94
LOC109172939	0	0	0	0	0	0
LOC109172927	3	32	43	242	55	58
LOC109172940	226	88	56	42	40	103
LOC109172941	0	0	0	0	0	0
LOC109172943	0	0	0	0	0	0
LOC109172944	0	0	0	0	0	0
LOC109172966	0	0	0	0	0	0
LOC109172980	86	2125	514	14105	690	4961
LOC109172945	0	0	0	0	0	0
LOC109172981	713	2365	375	1383	250	1610
LOC109172946	0	0	0	0	0	0
LOC109172947	0	0	0	0	0	0
LOC109172963	1	0	0	0	0	0
LOC109172972	161	174	118	178	126	109
LOC109172948	0	0	0	0	0	0
LOC109172969	217	135	45	135	94	134
LOC109172971	8	2	1	8	7	4
LOC109172973	1	2	3	0	1	2
LOC109172949	0	0	0	0	0	0
LOC109172979	8	317	323	671	37	606
LOC109172930	0	0	0	0	0	0
LOC109172951	0	0	0	0	0	0
LOC109172952	0	0	0	0	0	0
LOC109172962	0	9	0	3	9	0
LOC109172953	0	0	0	0	0	0
LOC109172929	0	89	1	238	2	93
LOC109172954	0	3	1	1	2	1
LOC109172955	0	0	0	0	0	0
LOC109172956	1	2	3	0	1	0
LOC109172975	180	211	1483	42	152	322
LOC109172974	8	16	3	12	6	5
LOC109172976	296	623	411	1383	1414	905
LOC109172977	0	0	1	1	3	0
LOC109172978	0	0	0	0	0	0
LOC109172958	0	3	0	2	0	0
LOC109172959	0	0	0	0	0	0
LOC109172960	0	0	0	0	0	0
LOC109172965	3	0	1	0	0	0
LOC109172961	0	0	0	0	0	0
LOC109172983	0	0	0	0	0	0
LOC109172995	0	0	0	0	0	0
LOC109172996	0	0	0	0	0	0
LOC109173034	23	409	97	1816	186	322
LOC109173143	0	0	0	0	0	0
LOC109173141	0	5	7	156	2	1
LOC109173142	257	247	204	246	154	273
LOC109173144	11	1	5	0	1	8
LOC109173027	4	58	40	0	55	20
LOC109173004	98	165	61	67	170	137
LOC109173189	914	1224	619	1887	1676	992
LOC109173211	522	526	344	511	318	480
LOC109173035	0	0	0	0	0	0
LOC109173025	70	441	443	65	0	195
LOC109173037	0	2	0	0	0	0
LOC109173038	0	0	0	0	0	0
LOC109173201	6	11	13	28	2	9
LOC109173200	129	129	56	76	82	72
LOC109173039	0	0	0	0	0	0
LOC109173033	11	5	12	81	0	41
LOC109173175	212	760	674	953	703	1081
LOC109173149	39	323	605	313	12	214
LOC109173225	69	62	59	35	22	68
LOC109173137	55	268	415	436	50	317
LOC109173040	0	0	0	0	0	0
LOC109173136	1403	1736	1752	1134	806	2810
LOC109173026	153	24	27	26	1	24
LOC109173041	0	0	0	0	0	0
LOC109173042	0	5	0	0	1	0
LOC109173155	0	3	4	2	0	0
LOC109173043	1	8	21	7	1	2
LOC109173044	0	0	0	0	0	0
LOC109173154	423	418	284	453	345	445
LOC109173046	3	69	1	16	27	8
LOC109173101	5	9	3	4	1	14
LOC109173199	284	397	295	703	580	610
LOC109173196	1117	1488	1197	2452	1296	1332
LOC109173047	0	12	7	161	42	70
LOC109173048	0	0	0	0	0	0
LOC109173231	0	11	4	30	1	1
LOC109173230	601	273	291	163	179	230
LOC109173227	802	1175	658	1333	1002	966
LOC109173173	168	345	151	261	98	309
LOC109173171	52	36	32	77	130	90
LOC109172990	267	275	153	439	372	258
LOC109173205	79	394	161	509	347	410
LOC109173013	29	26	26	21	11	15
LOC109173093	0	48	706	0	1	70
LOC109173010	0	0	0	0	1	0
LOC109173049	0	0	0	0	0	0
LOC109173011	0	1	0	0	0	3
LOC109173029	15	171	47	1	9	161
LOC109173158	4	8	0	3	4	9
LOC109173157	657	1963	1694	10765	2424	6283
LOC109173095	0	16	8	71	1	28
LOC109173050	0	54	0	0	1	0
LOC109173107	2	198	0	0	0	5
LOC109173111	9	1	0	0	0	1
LOC109173051	0	0	0	0	0	0
LOC109173053	0	0	0	0	0	0
LOC109173183	276	1711	981	2592	1621	1436
LOC109173182	86	0	0	29	0	0
LOC109173054	0	0	0	0	0	0
LOC109173206	295	285	210	289	189	277
LOC109173168	3	58	87	173	21	105
LOC109173167	120	264	102	298	174	173
LOC109173055	0	0	0	0	0	0
LOC109173223	124	251	207	306	60	355
LOC109173031	29	0	232	0	0	11
LOC109173016	125	35	503	81	32	126
LOC109173056	0	0	0	0	0	0
LOC109173224	172	127	141	451	235	206
LOC109173057	0	0	0	0	0	0
LOC109173214	180	248	109	278	23	740
LOC109173203	368	323	219	418	189	349
LOC109173226	402	662	488	398	464	557
LOC109173162	726	1228	247	1552	1111	1188
LOC109173058	0	0	0	0	0	0
LOC109173132	410	698	445	655	469	614
LOC109173135	0	0	0	0	0	0
LOC109173133	30	1	5	105	0	0
LOC109173134	216	201	154	102	189	190
LOC109172991	310	237	102	75	99	232
LOC109173131	260	1857	1132	2302	757	2020
LOC109172993	112	106	84	138	88	88
LOC109173112	0	0	0	0	0	0
LOC109173059	0	0	0	0	0	0
LOC109173000	196	215	240	304	184	379
LOC109173160	552	530	296	337	525	489
LOC109173161	2	0	3	0	1	2
LOC109173012	1	11	0	1	33	1
LOC109173060	0	0	0	0	0	0
LOC109173115	75	88	284	39	52	146
LOC109173116	382	345	194	229	448	247
LOC109173118	6	6	1	1	4	2
LOC109173117	88	99	91	249	312	138
LOC109173119	0	0	0	0	0	0
LOC109173114	930	1343	581	1084	727	1111
LOC109173202	874	839	668	805	1180	750
LOC109173005	187	372	126	188	123	214
LOC109173014	218	205	143	198	164	170
LOC109173194	139	108	160	55	38	196
LOC109173195	282	256	133	211	168	267
LOC109173164	169	158	153	236	221	179
LOC109173165	2	21	10	6	6	14
LOC109173163	194	211	123	219	145	145
LOC109173129	849	685	2221	53	94	803
LOC109173176	388	241	324	145	101	184
LOC109173233	0	0	0	36	0	0
LOC109173062	0	0	0	0	0	0
LOC109173234	4	139	6	38	14	32
LOC109173098	3	3	12	3	5	9
LOC109173063	0	0	0	0	0	0
LOC109173228	137	134	96	74	199	153
LOC109173178	60	59	36	87	93	69
LOC109173180	2	2249	0	0	0	1
LOC109173179	143	270	40	253	163	364
LOC109173096	0	5	1	3	87	12
LOC109173147	32	21	11	17	12	35
LOC109173145	7	131	77	590	11	1051
LOC109173148	239	312	1142	207	209	513
LOC109173064	0	4	0	0	3	0
LOC109173102	10	12	4	10	5	16
LOC109172997	65	112	423	45	28	160
LOC109173094	0	3	5	87	1	53
LOC109173065	0	0	0	0	0	0
LOC109173066	0	0	0	0	0	0
LOC109173156	54	237	124	615	77	118
TRNAR-UCG	1	1	0	0	2	1
LOC109173015	27	42	23	55	12	75
LOC109173110	1	0	0	113	7	0
LOC109173113	0	0	1	16	9	2
LOC109173190	182	259	276	116	186	218
LOC109173103	0	0	0	0	6	0
LOC109173067	1	0	0	0	0	0
LOC109173008	291	182	49	58	189	110
LOC109173193	296	106	85	245	31	178
LOC109173192	201	161	163	117	86	173
LOC109173068	0	0	0	0	0	0
TRNAG-ACC	0	0	0	0	0	0
LOC109173069	0	0	0	0	0	0
LOC109173140	307	642	902	230	421	805
LOC109173139	331	358	188	274	290	458
LOC109173071	0	0	0	0	0	0
LOC109173072	0	0	0	0	0	0
LOC109173153	0	0	0	0	0	0
LOC109173152	15	36	14	21	9	24
LOC109173150	63	113	58	84	37	51
LOC109173151	28	267	94	599	281	437
LOC109173073	7	6	8	7	4	5
LOC109173003	155	1389	346	1	237	326
LOC109173100	0	0	0	25	1	10
LOC109173105	0	0	0	0	0	0
LOC109173074	0	0	0	0	0	0
LOC109173207	235	1621	776	3164	805	1054
LOC109173124	1395	1156	840	2374	829	1208
LOC109173075	0	0	0	0	0	0
LOC109173125	177	243	181	238	55	249
LOC109173127	12	16	0	0	36	45
LOC109173126	129	78	54	108	38	105
LOC109173122	258	215	863	181	178	308
LOC109173121	0	0	0	0	1	0
LOC109173123	116	271	264	157	170	131
LOC109173020	0	0	0	113	0	8
LOC109173019	1	0	2	1309	0	0
LOC109173018	7	65	63	0	0	6
LOC109173184	451	510	346	676	402	646
LOC109173076	0	0	0	0	0	0
LOC109173198	146	175	78	136	173	167
LOC109173197	112	133	86	147	219	106
LOC109173077	2	7	2	5	238	3
LOC109173078	0	0	0	0	0	0
LOC109172999	95	118	55	129	84	158
LOC109172998	0	0	0	0	5	0
LOC109173106	28	1	3	1	3167	2
LOC109173030	52	53	13	1	13	23
LOC109173079	49	38	16	10	13	20
LOC109173109	6	0	0	0	243	0
LOC109173108	11	0	0	0	1541	0
LOC109173216	14	0	2	0	2271	0
LOC109173215	394	1487	2001	7059	1516	4708
LOC109173080	0	0	0	0	0	0
TRNAV-GAC	0	0	0	0	0	0
LOC109173032	1	0	0	373	0	3
LOC109173023	48	65	24	21	34	34
LOC109173204	291	297	885	327	243	405
LOC109173229	287	146	756	101	108	267
LOC109173188	301	290	284	241	293	267
LOC109172988	420	758	578	947	801	677
LOC109173001	1107	980	700	1443	1049	1131
LOC109173024	57	55	54	32	47	55
LOC109173174	10	319	275	425	265	639
LOC109173081	0	0	0	0	0	0
LOC109173022	0	0	0	0	0	0
LOC109173021	15	15	4	41	9	21
LOC109173092	40	89	31	43	30	122
LOC109173104	0	0	0	0	0	0
LOC109173082	0	0	0	0	0	0
LOC109173083	0	0	0	0	0	0
LOC109173084	0	0	0	0	0	0
LOC109173217	185	127	98	123	112	162
LOC109173209	0	0	0	0	0	0
LOC109173208	1467	694	815	425	180	493
LOC109172994	84	162	75	80	51	157
LOC109173128	110	1002	305	432	916	631
LOC109173097	8	46	32	56	19	35
LOC109173177	212	236	190	280	38	299
LOC109172989	381	486	472	565	479	517
LOC109173017	0	2	4	3	0	17
LOC109173006	0	0	3	4	0	0
LOC109173086	4	0	0	0	1	1
LOC109173087	0	0	0	0	0	0
LOC109173007	36	41	10	166	10	62
LOC109173213	0	0	0	0	0	0
LOC109173212	94	283	97	582	121	379
LOC109173169	0	2	72	1	0	1
LOC109173170	0	4	374	2	0	1
LOC109173088	0	0	0	0	0	0
LOC109173090	0	0	0	0	0	0
LOC109173091	0	0	0	0	0	0
LOC109172987	0	0	0	0	0	0
LOC109172985	4	522	1	0	0	1
LOC109172984	41	85	20	59	21	37
LOC109173218	66	128	34	72	81	116
LOC109173220	0	0	0	0	0	0
LOC109173222	0	0	0	0	0	0
LOC109173221	0	0	0	0	0	0
LOC109173219	0	0	0	34	0	5
LOC109173186	136	260	169	220	254	165
LOC109173187	2	3	0	0	2	1
LOC109173185	10	62	7	116	18	43
LOC109173326	0	0	0	0	0	1
LOC109173327	0	0	0	0	0	0
LOC109173328	548	1620	608	1771	3294	1007
LOC109173329	2	3	2	1	5	10
LOC109173322	0	0	0	0	0	0
LOC109173320	0	0	0	0	0	0
LOC109173323	0	0	0	0	0	0
LOC109173324	0	0	0	0	0	0
LOC109173325	0	0	0	0	0	0
LOC109173415	0	0	0	0	0	0
LOC109173413	0	0	0	0	0	0
LOC109173382	1	0	0	0	2	0
LOC109173346	0	0	0	0	0	0
LOC109173412	0	0	0	0	0	0
LOC109173384	0	0	0	0	0	0
LOC109173347	0	1	0	0	0	0
LOC109173348	0	0	0	0	0	0
LOC109173433	0	0	0	173	20	1
LOC109173432	0	274	1	217	2	1
LOC109173378	150	115	53	11	44	183
LOC109173386	0	0	0	0	0	0
LOC109173339	0	3	9	34	125	15
LOC109173416	0	0	0	0	0	0
LOC109173381	0	0	0	0	0	0
LOC109173424	0	0	0	0	0	0
LOC109173427	0	0	0	0	0	0
LOC109173426	0	169	4	3	0	4
LOC109173350	0	0	0	0	0	0
LOC109173342	0	1769	4	76	1	229
LOC109173377	58	126	45	1	3	144
LOC109173335	0	354	1	185	0	92
LOC109173351	0	0	0	0	0	0
LOC109173352	0	0	0	0	0	0
LOC109173354	0	0	0	0	0	0
LOC109173387	0	0	0	0	0	0
LOC109173355	0	0	0	0	0	0
LOC109173356	0	0	0	0	0	0
LOC109173385	0	0	0	0	0	0
LOC109173357	0	0	0	0	0	0
LOC109173358	0	144	0	0	0	3
LOC109173359	0	0	0	0	0	0
LOC109173362	0	0	0	0	0	0
LOC109173376	2	1	0	0	0	1
LOC109173434	198	517	419	577	428	537
LOC109173435	0	1	2	21	0	10
LOC109173363	0	0	0	0	0	0
LOC109173338	14	14	13	4	8	9
LOC109173364	0	0	0	0	0	0
LOC109173380	57	71	47	21	33	55
LOC109173332	0	0	0	0	0	0
LOC109173365	0	0	0	0	0	0
LOC109173367	0	0	0	0	0	0
LOC109173368	0	0	0	0	0	0
LOC109173369	0	0	0	0	0	0
LOC109173370	0	0	0	0	0	0
LOC109173371	0	0	0	0	0	0
LOC109173372	0	0	0	0	0	0
LOC109173334	225	261	162	228	352	295
LOC109173336	48	55	52	15	29	118
LOC109173337	0	0	0	0	0	0
LOC109173330	37	35	26	21	25	23
LOC109173374	0	0	0	0	0	0
LOC109173379	90	5	10	90	4	14
LOC109173375	0	0	1	0	0	0
LOC109173389	0	0	0	0	0	0
LOC109173390	0	0	0	0	0	0
LOC109173391	0	0	0	0	0	0
LOC109173429	0	0	0	0	0	2
LOC109173392	1	0	0	0	1	0
LOC109173431	0	0	0	0	0	0
LOC109173430	0	0	0	0	0	0
LOC109173388	0	0	0	0	0	0
LOC109173414	0	0	0	0	0	1
LOC109173345	5	2	0	31	7	3
LOC109173422	267	299	161	317	346	287
LOC109173423	280	274	376	137	147	381
LOC109173428	159	176	432	117	169	204
LOC109173393	0	0	1	0	0	0
LOC109173394	0	0	0	0	0	0
LOC109173395	0	0	0	0	0	0
LOC109173396	0	0	0	0	0	0
LOC109173397	0	0	0	0	0	0
LOC109173398	0	0	0	0	0	0
LOC109173438	225	171	235	225	204	174
LOC109173437	1	1	0	0	0	0
LOC109173439	0	1	0	0	1	0
LOC109173341	77	35	56	34	35	40
LOC109173344	0	0	0	0	0	0
LOC109173343	0	0	0	0	0	0
LOC109173399	0	0	0	0	0	0
LOC109173400	0	0	0	0	0	0
LOC109173401	0	0	0	0	0	0
LOC109173418	336	362	212	259	326	359
LOC109173417	185	150	255	36	49	140
LOC109173402	0	0	0	0	0	0
LOC109173403	0	0	0	0	0	0
LOC109173419	618	711	300	1067	696	617
LOC109173404	0	0	0	0	4	3
LOC109173331	80	71	52	69	65	159
LOC109173405	0	0	0	0	0	0
LOC109173406	0	0	0	0	0	0
LOC109173333	1	18	8	24	40	36
LOC109173407	0	0	0	0	0	0
LOC109173408	0	0	0	0	0	0
LOC109173409	1	0	0	0	0	0
LOC109173420	173	298	187	406	176	902
LOC109173421	5	34	199	245	31	278
LOC109173410	0	0	0	0	0	0
LOC109173411	0	0	0	0	0	0
LOC109173604	0	1	1	0	0	0
LOC109173771	0	179	0	0	0	0
LOC109173769	41	8	2	728	3	1
LOC109173772	0	0	0	0	0	0
LOC109173768	145511	22	96	14	5746	15
LOC109173766	40	98	191	88	66	155
LOC109173770	135	144	131	152	228	106
LOC109173765	6	706	114	986	357	703
LOC109173473	6	44	42	320	344	485
LOC109173897	80	213	82	340	21	605
LOC109173898	24	132	14	110	107	68
LOC109173722	106	250	69	56	40	224
LOC109173479	0	0	0	0	0	0
LOC109173721	607	878	577	972	618	892
LOC109173680	693	881	257	182	494	273
LOC109173882	1712	1488	1018	3814	1633	1247
LOC109173759	289	688	468	749	572	689
LOC109173761	136	497	347	829	652	535
LOC109173480	0	0	0	0	0	0
LOC109173756	131	331	209	250	97	283
LOC109173762	29	38	26	25	21	39
LOC109173758	424	823	698	1183	793	936
LOC109173757	47	92	84	58	94	115
LOC109173824	0	1031	531	69	10	5017
LOC109173823	97	162	282	110	124	217
LOC109173822	151	220	113	52	288	131
LOC109173452	78	176	49	185	99	239
LOC109173465	102	157	91	176	133	94
LOC109173833	495	702	400	977	399	727
LOC109173459	1	0	0	2	0	1
LOC109173458	172	234	172	355	283	254
LOC109173727	505	140	77	194	347	119
LOC109173733	0	0	0	0	0	0
LOC109173730	0	0	0	0	0	0
LOC109173728	3957	6513	4330	3378	5838	4940
LOC109173731	4	3	5	5	2	7
LOC109173732	2	10	4	5	0	9
LOC109173880	213	305	257	236	239	266
LOC109173467	71	92	34	35	37	43
LOC109173444	42	2086	568	109	46	636
LOC109173809	137	1315	299	233	150	505
LOC109173810	95	304	139	293	368	342
LOC109173853	17	73	2	3	2	11
LOC109173854	383	503	397	825	1050	682
LOC109173877	703	382	173	190	205	271
LOC109173582	0	4	0	12	0	4
LOC109173895	2	0	0	14	0	1
LOC109173481	111	92	54	107	73	103
LOC109173588	0	7	7	3	0	4
LOC109173471	171	221	207	146	259	254
LOC109173881	494	708	474	605	527	428
LOC109173580	1	70	71	373	42	138
LOC109173832	130245	26	98	37	41	22
LOC109173829	809285	103	568	72	163	76
LOC109173831	545233	68	402	63	113	64
LOC109173830	1068592	144	790	130	200	143
LOC109173876	264	278	1031	138	122	314
LOC109173841	393	333	171	191	195	371
LOC109173466	20	33	12	54	0	288
LOC109173845	402	341	256	182	262	443
LOC109173599	0	0	0	88	0	1
LOC109173703	0	2	8	0	0	0
LOC109173482	0	0	0	0	0	0
LOC109173483	0	0	0	0	0	0
LOC109173484	0	0	0	0	0	0
LOC109173707	0	0	0	0	0	0
LOC109173485	0	0	1	0	0	0
LOC109173486	0	0	0	0	0	0
LOC109173704	0	0	0	0	0	0
LOC109173487	0	0	1	1	0	0
LOC109173708	0	0	0	0	0	0
LOC109173709	0	0	0	0	0	0
LOC109173705	0	0	4	1	0	0
LOC109173706	0	0	0	0	0	0
LOC109173587	0	15	37	0	0	0
LOC109173712	889	1149	642	931	817	1304
LOC109173713	326	566	414	696	596	419
LOC109173716	2842	1632	1343	2509	2021	1910
LOC109173714	499	637	406	930	855	1035
LOC109173715	3	218	3	11	10	4
LOC109173453	50	184	102	58	27	130
LOC109173735	36	51	15	15	2	12
LOC109173737	74	71	193	62	53	68
LOC109173738	0	0	0	0	0	0
LOC109173739	0	0	0	0	0	0
LOC109173734	4	90	51	100	0	13
LOC109173736	22	60	45	83	83	211
LOC109173443	1217	1286	1427	1879	1516	1667
LOC109173678	0	2	0	0	0	2
LOC109173674	695	785	429	875	442	673
LOC109173676	7	1269	2149	104	35	601
LOC109173673	54	110	67	155	69	126
LOC109173675	95	427	158	558	104	498
LOC109173677	388	488	1525	23	51	1289
LOC109173488	7	18	15	38	1	54
LOC109173679	648	782	365	804	603	650
LOC109173461	89	141	325	89	61	216
LOC109173827	243	333	196	381	382	286
LOC109173489	0	0	0	0	0	0
LOC109173490	0	0	0	0	0	0
LOC109173492	0	0	0	0	0	0
LOC109173826	68	18	7	20	2	42
LOC109173835	1507	2294	1707	1341	3147	3746
LOC109173839	5	11	3	27	1	7
LOC109173837	781	492	646	134	160	479
LOC109173838	558	451	323	97	108	451
LOC109173828	191	592	268	305	214	502
LOC109173595	0	5	1	10	0	0
LOC109173719	42	252	311	184	201	238
LOC109173717	47	159	252	39	65	152
LOC109173720	1377	3380	25376	270	74	4845
LOC109173493	0	0	0	0	0	0
LOC109173494	0	7	0	0	0	0
LOC109173718	57	212	219	336	165	293
LOC109173495	0	0	0	0	0	0
LOC109173496	0	0	0	0	0	0
LOC109173780	8	312	50	1	4	178
LOC109173781	0	0	0	0	0	0
LOC109173779	1620	1922	1028	2897	1945	1742
LOC109173778	109	122	25	55	205	101
LOC109173885	801	1282	324	159	57	695
LOC109173813	49	0	3	1	1	1
LOC109173811	68	246	87	155	255	279
LOC109173872	827	721	449	776	779	843
LOC109173477	0	0	0	0	0	0
LOC109173445	58	279	146	178	53	447
LOC109173873	172	736	109	222	274	400
LOC109173711	225	258	221	292	334	319
LOC109173710	434	478	204	141	177	325
LOC109173457	49	151	57	74	38	123
LOC109173456	13	12	13	17	7	8
LOC109173692	28	275	491	350	211	163
LOC109173688	67	113	50	63	30	60
LOC109173693	254	448	214	506	403	387
LOC109173691	10	98	46	223	62	79
LOC109173690	70	95	74	75	35	75
LOC109173608	0	0	0	0	0	0
LOC109173851	339	450	354	502	543	459
LOC109173454	66	106	79	164	135	88
LOC109173455	339	835	491	1225	908	749
LOC109173819	1747	1636	700	1455	1638	1335
LOC109173834	496	648	308	274	247	497
LOC109173581	2224	73	14	4	34	9
LOC109173446	841	354	76	124	1445	173
LOC109173796	15	5	44	0	13	1
LOC109173497	0	0	0	0	0	0
LOC109173499	0	0	0	0	0	0
LOC109173797	47	193	287	132	5	304
LOC109173795	0	1439	22	24	0	108
LOC109173672	143	206	222	251	215	289
LOC109173670	55	92	101	50	77	166
LOC109173667	205	298	236	232	226	526
LOC109173662	315	508	258	267	663	382
LOC109173669	0	1	0	0	1	4
LOC109173500	0	0	0	0	0	3
LOC109173666	0	9	8	0	0	63
LOC109173501	0	0	0	0	0	0
LOC109173664	0	5	0	0	14	0
LOC109173502	0	0	0	0	0	0
LOC109173503	1	0	0	0	0	0
LOC109173663	0	11	3	0	94	49
LOC109173504	0	0	0	0	0	0
LOC109173665	1	9	5	0	51	64
LOC109173505	0	0	0	0	0	0
LOC109173506	0	0	0	0	0	1
LOC109173668	513	510	213	268	436	553
LOC109173507	0	8	0	0	1	1
LOC109173818	79	106	116	333	30	85
LOC109173817	78	138	110	105	140	75
LOC109173508	0	0	0	0	0	0
LOC109173592	0	86	0	5	1	1
LOC109173874	1827	1805	1664	2770	1604	1861
LOC109173463	14	67	33	193	40	141
LOC109173652	351	373	335	462	77	589
LOC109173654	53	171	90	121	103	151
LOC109173659	1892	1927	1663	2910	1690	2285
LOC109173657	39	407	276	293	2169	656
LOC109173653	40	220	523	331	164	1012
LOC109173658	494	448	707	526	552	734
LOC109173656	0	0	343	0	0	35
LOC109173661	0	0	0	0	0	0
LOC109173655	3	28	111	56	21	258
LOC109173475	297	90	334	3	1	234
LOC109173748	0	3	2	9	69	5
LOC109173749	1	0	2	3	88	10
LOC109173745	547	420	313	472	504	694
LOC109173746	158	102	67	120	173	109
LOC109173747	242	523	496	410	1035	794
LOC109173744	256	198	580	157	206	191
LOC109173474	21	50	50	411	324	83
LOC109173451	680	43	31	40	34	84
LOC109173855	250	470	375	939	399	1146
LOC109173509	0	0	0	0	0	0
LOC109173598	0	0	0	0	0	0
LOC109173886	232	255	159	227	97	416
LOC109173614	132	812	1740	1128	133	1005
LOC109173611	16	50	51	57	3	90
LOC109173623	0	0	0	0	0	0
LOC109173622	75	166	104	143	205	145
LOC109173621	30	46	31	10	37	59
LOC109173620	51	71	49	59	55	73
LOC109173618	1	0	0	2	1	0
LOC109173617	60	59	70	130	227	52
LOC109173619	127	125	227	85	112	157
LOC109173613	2223	2288	934	2273	1927	2375
LOC109173612	3	18	43	17	23	13
LOC109173616	4	951	675	20	8	600
LOC109173864	297	517	178	138	145	387
LOC109173875	137	266	125	165	164	199
LOC109173857	4977	5061	3356	6396	4780	5072
LOC109173640	22	16	4	18	19	11
LOC109173641	6	2	0	0	2	1
LOC109173633	123	111	46	95	196	112
LOC109173635	701	1141	588	875	1008	696
LOC109173637	160	157	82	186	182	168
LOC109173634	22	38	18	859	1119	123
LOC109173636	75	93	128	75	58	125
LOC109173639	3424	2185	1605	1895	4230	2293
LOC109173638	349	498	351	662	470	574
LOC109173891	1671	202	70	814	1552	286
LOC109173892	0	1	0	2	1	23
LOC109173510	0	0	0	0	0	0
LOC109173511	0	0	0	0	0	0
LOC109173870	25	24	33	0	1	17
LOC109173869	50	58	30	72	20	88
LOC109173856	4575	6263	4361	6268	4238	5389
LOC109173783	1045	1354	812	1842	1800	1271
LOC109173782	305	271	160	122	91	349
LOC109173442	7	30	86	1130	74	158
LOC109173799	810	817	692	1319	920	923
LOC109173798	505	445	349	370	447	414
LOC109173808	0	1	0	0	1	2
LOC109173807	0	16	1	2	14	9
LOC109173806	456	648	159	198	427	309
LOC109173512	0	0	0	0	0	0
LOC109173867	0	24	20	80	0	86
LOC109173868	1342	1756	1464	2724	1364	1677
LOC109173649	184	196	82	109	193	132
LOC109173650	914	432	325	197	145	381
LOC109173513	0	0	0	2	0	0
LOC109173651	245	198	154	119	126	162
LOC109173648	1421	808	1256	377	363	639
LOC109173514	0	0	0	0	0	0
LOC109173847	0	29	2	0	24	0
LOC109173848	388	403	213	545	342	312
LOC109173849	0	0	0	0	0	0
LOC109173777	45	2288	516	4710	399	2620
LOC109173515	0	0	0	0	0	0
LOC109173516	0	5	0	0	0	0
LOC109173702	0	0	0	0	0	0
LOC109173701	2	30	64	261	1	154
LOC109173699	390	616	530	507	539	641
LOC109173696	144	159	351	11	36	322
LOC109173695	65	174	84	167	64	117
LOC109173694	405	263	412	138	138	205
LOC109173700	2	0	0	22	0	1
LOC109173517	0	1	0	0	9	0
LOC109173697	20	173	9	1	2	61
LOC109173698	57	115	44	69	67	125
LOC109173518	0	0	0	0	0	0
LOC109173519	0	0	0	0	0	0
LOC109173815	6	2	0	0	1	2
TRNAS-AGA	1	0	0	0	0	1
LOC109173814	310	370	275	218	205	408
LOC109173791	31	42	36	177	44	101
LOC109173790	19	60	431	797	65	287
LOC109173789	1135	660	1008	486	1343	978
LOC109173788	19	35	13	39	44	54
LOC109173786	35	44	17	39	27	23
LOC109173787	3169	2522	2018	3759	2863	2787
LOC109173470	14	0	0	592	2	1
LOC109173520	0	0	0	0	0	0
LOC109173521	0	0	0	0	0	0
LOC109173522	8	3	2	3	0	1
LOC109173792	389	383	1184	89	118	674
LOC109173794	701	1232	978	1861	1466	1304
LOC109173793	15	72	88	38	8	138
LOC109173816	865	1203	963	1238	1077	1225
LOC109173843	364	291	197	221	172	244
LOC109173523	2	144	37	33	8	79
LOC109173647	42	213	108	1104	128	324
LOC109173642	409	316	61	87	99	166
LOC109173524	0	0	0	0	0	0
LOC109173645	298	161	714	677	284	447
LOC109173646	2	47	7	20	19	16
LOC109173643	85	228	275	686	782	366
LOC109173763	409	326	597	561	285	1314
LOC109173624	1	4	8	5	57	3
LOC109173626	8	134	148	167	9	148
LOC109173625	91	477	265	206	41	248
LOC109173526	0	0	0	0	0	0
LOC109173631	293	402	741	209	330	454
LOC109173632	1500	2869	1638	2683	3298	1727
LOC109173628	282	274	57	69	195	243
LOC109173630	376	247	109	157	346	223
LOC109173527	0	0	0	0	0	0
LOC109173629	2189	718	300	254	1948	277
LOC109173800	32	90	11	2	12	513
LOC109173804	0	0	0	0	0	0
LOC109173802	225	179	157	231	225	114
LOC109173803	307	329	213	69	478	183
LOC109173805	0	0	0	0	0	0
LOC109173884	78	34	182	87	219	86
LOC109173528	0	0	0	0	0	0
LOC109173440	261	399	316	441	670	299
LOC109173610	0	0	0	0	0	0
LOC109173529	0	0	0	0	0	0
LOC109173605	0	0	0	0	0	0
LOC109173600	11	190	4	33	36	116
LOC109173846	45	49	21	13	12	36
LOC109173530	0	0	0	0	0	0
LOC109173531	0	0	0	0	0	0
LOC109173532	0	0	0	0	0	0
LOC109173534	0	0	0	0	0	0
LOC109173535	0	0	0	0	0	0
LOC109173840	106	269	99	584	171	432
LOC109173536	0	0	0	0	0	0
LOC109173537	0	0	0	0	0	0
LOC109173860	0	0	0	0	0	0
LOC109173859	0	0	0	0	0	0
LOC109173858	68	82	76	78	13	131
LOC109173538	0	0	0	0	0	0
LOC109173539	0	0	0	0	0	0
LOC109173597	0	0	0	0	0	0
LOC109173602	0	0	0	0	0	0
LOC109173540	0	0	0	0	0	0
LOC109173541	0	0	0	0	0	0
LOC109173464	103	104	177	30	49	96
LOC109173594	0	0	0	0	0	1
LOC109173476	0	0	0	0	0	0
LOC109173589	0	0	0	0	1	0
LOC109173542	0	2	0	0	2	0
LOC109173861	14	2	3	0	2	2
LOC109173862	1	0	0	0	4	1
LOC109173743	0	1	3	1	0	1
LOC109173742	23	5	8	6	11	8
LOC109173741	158	196	137	78	89	85
LOC109173601	0	0	0	0	0	0
LOC109173894	30	44	44	33	124	38
LOC109173543	0	0	0	0	0	0
LOC109173544	0	0	0	0	0	0
LOC109173546	1	0	0	1	11	0
LOC109173547	0	0	0	0	0	0
LOC109173548	0	0	0	0	6	0
LOC109173549	0	0	0	0	0	0
LOC109173584	13	165	1	16	18	4
LOC109173550	0	0	0	0	0	0
LOC109173449	526	665	146	417	273	795
LOC109173551	264	184	989	12	9	470
LOC109173552	41	23	74	49	3	62
LOC109173687	32	45	28	35	58	36
LOC109173553	0	0	0	0	0	0
LOC109173686	3169	447	1403	234	1426	452
LOC109173685	328	767	990	236	315	352
LOC109173554	6	23	8	0	5	2
LOC109173478	21	114	49	23	56	89
LOC109173850	824	551	179	283	423	375
LOC109173889	1	11	0	2	7	6
LOC109173890	10	160	118	76	145	625
LOC109173469	0	127	43	0	9	102
LOC109173555	0	0	0	0	0	0
LOC109173556	0	0	0	0	1	0
LOC109173558	0	0	0	0	0	0
LOC109173559	0	0	0	0	0	0
LOC109173560	0	0	0	0	0	0
LOC109173603	0	0	0	0	0	0
LOC109173775	192	165	2918	541	1574	104
LOC109173774	321	383	206	230	217	272
LOC109173561	0	0	0	0	0	0
LOC109173562	0	0	0	0	0	0
LOC109173764	1866	939	2573	276	513	381
LOC109173893	161	193	270	132	216	138
LOC109173441	26	1015	18	58	12	50
LOC109173887	149	191	100	239	208	179
LOC109173586	0	0	0	0	0	0
LOC109173866	180	438	332	737	652	377
LOC109173865	34	173	49	25	25	79
LOC109173590	0	72	0	0	3	0
LOC109173583	0	0	0	0	0	0
LOC109173842	318	856	252	471	258	434
LOC109173684	226	200	144	461	249	232
LOC109173563	0	7	0	0	0	0
LOC109173683	1044	878	6737	18	18	1830
LOC109173681	1102	893	675	613	610	1103
LOC109173606	0	0	0	0	4	0
LOC109173750	1765	969	1304	631	640	780
LOC109173752	63	48	29	7	93	15
LOC109173753	0	0	0	0	0	0
LOC109173579	172	118	606	124	183	180
LOC109173773	963	693	394	426	516	560
LOC109173462	0	0	0	0	0	0
LOC109173564	0	0	0	0	0	0
LOC109173565	0	0	0	0	0	0
LOC109173566	0	0	0	0	0	0
LOC109173755	219	805	653	1503	107	1092
LOC109173567	0	0	0	0	0	0
LOC109173754	34	193	27	150	92	119
LOC109173836	259	234	294	121	203	280
LOC109173879	106	137	172	142	106	166
LOC109173821	73	139	269	163	116	172
LOC109173820	2	9	1	73	7	22
LOC109173568	0	0	0	0	0	0
LOC109173607	0	0	0	0	0	0
LOC109173593	3	8	5	7	16	7
LOC109173569	0	0	0	0	0	0
LOC109173472	6	23	453	2	593	9
LOC109173570	0	0	0	0	0	0
LOC109173571	0	0	0	0	0	0
LOC109173572	0	0	0	0	0	0
LOC109173724	529	619	325	291	198	492
LOC109173726	10	10	6	1	1	13
LOC109173725	66	426	410	840	159	797
LOC109173573	1	2	0	1	0	0
LOC109173574	0	0	0	0	0	0
LOC109173785	217	105	115	302	85	125
LOC109173784	54	273	179	118	128	140
LOC109173883	302	249	128	307	260	238
LOC109173575	0	0	0	0	0	0
LOC109173576	0	0	0	0	0	0
LOC109173447	0	2	0	35	1	5
LOC109173448	5	2883	479	14269	128	10973
LOC109173577	0	0	0	0	0	0
LOC109173578	0	0	0	0	0	0
LOC109173908	0	0	0	0	0	0
LOC109173909	0	0	0	0	0	0
LOC109173910	1	0	0	0	0	0
LOC109173923	91	312	163	421	182	323
LOC109173924	0	1	0	0	0	0
LOC109173926	0	0	0	0	0	0
LOC109173925	598	1572	945	847	578	1081
LOC109173927	0	0	0	0	0	0
LOC109173930	14	5	9	2	0	4
LOC109173931	0	0	0	0	0	0
LOC109173929	0	0	0	0	0	0
LOC109173932	0	0	0	0	0	0
LOC109173940	126	152	121	148	121	141
LOC109173941	0	5	0	2	0	14
LOC109173933	0	0	0	0	0	0
LOC109173939	194	174	90	27	188	163
LOC109173938	258	236	555	37	196	355
LOC109173937	453	323	1754	127	90	602
LOC109173935	0	0	0	0	0	0
LOC109173936	13	26	9	5	11	17
LOC109173942	0	0	0	0	0	0
LOC109173944	0	0	0	0	0	0
LOC109173945	0	9	0	0	0	0
LOC109173943	0	0	0	0	0	0
LOC109173946	0	0	0	0	0	0
LOC109173950	0	0	0	0	0	0
LOC109173968	51	37	42	86	109	39
LOC109173951	0	0	0	0	0	0
LOC109173952	0	0	0	0	0	0
LOC109173975	0	0	0	0	0	0
LOC109173974	186	139	838	50	53	319
LOC109173953	0	0	0	0	0	0
LOC109173954	0	0	0	0	0	0
LOC109173955	0	0	0	0	0	0
LOC109173969	3	5	17	6	0	6
LOC109173956	0	0	0	0	0	0
LOC109173957	0	0	0	0	0	0
LOC109173959	10572	614	1152	861	16	355
LOC109173960	0	0	0	0	0	0
LOC109173977	159	333	464	779	508	409
LOC109173978	12473	74	20	2	132	41
LOC109173979	124	126	66	136	103	120
LOC109173961	0	0	0	0	0	0
LOC109173962	0	0	0	0	0	0
LOC109173972	545	687	371	636	838	706
LOC109173973	12	11	30	51	17	18
LOC109173963	0	0	5	0	0	0
LOC109173948	11	33	20	13	123	184
LOC109173949	0	1	0	0	0	1
LOC109173971	357	344	253	171	213	323
LOC109173947	1	5	17	931	402	10
LOC109173964	0	0	0	0	0	0
LOC109173965	0	0	0	0	0	0
LOC109173967	0	0	0	0	0	0
LOC109173970	0	0	0	0	0	0
LOC109173980	0	0	0	0	0	0
LOC109173981	0	0	0	0	0	0
LOC109173982	0	0	0	2	2	0
LOC109173986	0	0	1	2	2	0
LOC109173985	0	0	0	0	0	0
LOC109173984	8	12	8	19	5	17
LOC109173983	0	0	0	0	0	0
LOC109173988	0	0	0	0	0	0
LOC109174118	507	692	451	538	528	657
LOC109174020	0	0	0	0	0	0
LOC109174016	1	5	4	2	0	6
LOC109174123	592	1008	525	1113	956	867
LOC109174021	0	0	0	0	0	0
LOC109174105	0	0	0	0	0	0
LOC109174022	0	1	0	0	0	0
LOC109174124	1340	660	269	965	105	856
LOC109174023	0	0	0	0	0	0
LOC109174024	0	0	0	0	0	0
LOC109174025	0	0	0	0	0	0
LOC109174026	0	0	0	0	0	0
LOC109174106	0	0	0	0	0	0
LOC109174027	0	0	0	0	0	0
LOC109174028	0	0	0	0	0	0
LOC109174138	210	125	64	136	141	108
LOC109174029	0	0	0	0	0	0
LOC109174031	0	0	0	0	0	0
LOC109174032	0	0	0	0	0	0
LOC109174079	0	0	1	2	0	0
LOC109174134	85	301	147	178	108	101
LOC109174014	226	319	156	186	141	276
LOC109174083	32	10	0	3	5	0
LOC109174033	0	0	0	0	0	0
LOC109174015	1	2	6	0	0	18
LOC109174076	189	188	456	136	83	339
LOC109174096	0	0	0	0	0	0
LOC109174082	1	1	6	0	2	0
LOC109174034	0	0	0	0	0	0
LOC109174109	254	196	179	228	127	237
LOC109174108	1346	1124	382	794	671	879
LOC109174111	0	0	1	0	0	1
LOC109174110	0	0	0	0	0	0
LOC109174035	0	0	0	0	0	0
LOC109174036	0	0	0	0	0	0
LOC109174037	0	0	0	0	0	0
LOC109174038	0	0	0	0	0	0
LOC109174040	0	0	0	0	0	0
LOC109174081	0	2	4	1	3	0
LOC109174041	0	5	0	1	0	0
LOC109174017	0	0	0	0	1	0
LOC109174018	0	0	0	0	0	0
LOC109174042	0	0	0	0	0	0
LOC109174122	23	969	273	304	102	457
LOC109174043	0	0	0	0	0	0
LOC109174044	0	0	0	0	0	0
LOC109174045	0	0	0	0	0	0
LOC109174117	70	56	40	31	46	79
LOC109174116	251	128	52	65	64	67
LOC109174013	215	457	523	458	232	808
LOC109174047	106	115	92	2055	196	1250
LOC109174048	0	0	0	0	0	0
LOC109174136	0	1	0	0	0	0
LOC109174135	147	143	89	137	139	129
LOC109174049	0	0	0	0	0	0
LOC109174051	0	0	0	0	0	0
LOC109174052	0	1	0	0	0	1
LOC109174053	0	1	0	0	0	1
LOC109174054	107	2805	2250	4680	75	3544
LOC109174055	0	0	0	0	0	0
LOC109174095	0	0	0	0	0	0
LOC109174080	0	2	1	0	0	2
LOC109174112	211	2032	1343	3393	50	2413
LOC109174114	10	38	50	58	4	76
LOC109174115	248	124	80	35	48	91
LOC109174113	342	311	163	79	22	384
LOC109174127	0	13	0	1	1	1
LOC109174131	0	0	0	0	0	0
LOC109174056	0	0	0	0	0	0
LOC109174057	0	1	0	0	0	0
LOC109174129	22	68	131	1	25	175
LOC109174058	0	0	0	0	0	0
LOC109174128	0	0	0	0	0	2
LOC109174130	0	0	0	0	0	0
LOC109174059	0	0	0	0	0	0
LOC109174125	170	297	192	587	403	252
LOC109174132	136	286	236	360	260	325
LOC109174073	11	17	7	1650	727	12
LOC109174137	429	656	518	1392	1043	689
LOC109174061	0	0	0	0	0	0
LOC109174078	169	275	306	348	279	289
LOC109174062	0	0	0	0	0	0
LOC109174126	187	148	145	49	549	73
LOC109174063	0	0	0	0	0	0
LOC109174120	252	474	244	562	741	369
LOC109174121	0	0	0	0	0	0
LOC109174119	592	352	172	405	164	489
LOC109174012	101	157	93	285	134	219
LOC109174064	0	0	0	0	0	0
LOC109174065	0	0	0	0	0	0
LOC109174067	0	0	0	0	0	0
LOC109174011	41	99	109	145	81	94
LOC109174068	0	0	0	0	0	0
LOC109174077	0	0	0	0	0	0
LOC109174069	0	0	2	1	1	1
LOC109174070	0	1	0	0	0	0
LOC109174071	0	0	0	1	0	0
LOC109174072	38	68	47	48	32	77
LOC109174084	0	0	0	0	5	0
LOC109174085	0	0	1	0	2	0
LOC109174100	2	19	30	79	63	37
LOC109174086	0	0	0	0	0	0
LOC109174087	1	0	11	0	0	0
LOC109174101	0	0	0	0	0	0
LOC109174098	32	27	46	12	8	37
LOC109174103	0	0	0	0	0	0
LOC109174088	0	0	0	0	0	0
LOC109174089	0	0	0	0	0	0
LOC109174104	0	0	0	0	0	0
LOC109174097	258	239	314	149	114	169
LOC109174090	30	38	39	108	61	50
LOC109174102	33	28	26	37	16	30
LOC109174099	121	147	39	42	37	76
LOC109174019	40	2	5	0	3	8
LOC109174074	1	0	0	0	0	0
LOC109174092	0	0	0	0	6	0
LOC109174107	0	0	0	0	0	0
LOC109174093	0	0	0	0	0	0
LOC109174094	0	0	0	0	0	0
LOC109174165	0	0	0	0	0	0
LOC109174166	0	0	0	0	0	0
LOC109174171	0	0	0	0	0	0
LOC109174173	0	1	0	0	0	0
LOC109174174	0	0	0	0	1	0
LOC109174175	0	0	0	0	0	0
LOC109174184	261	297	202	240	146	232
LOC109174169	158	222	101	233	304	297
LOC109174176	0	0	0	0	0	0
LOC109174170	0	0	7	0	0	1
LOC109174177	0	0	0	0	0	0
LOC109174179	0	0	0	0	0	0
LOC109174180	0	0	0	0	0	0
LOC109174181	0	0	0	0	0	0
LOC109174183	0	0	0	0	0	0
LOC109174182	0	0	0	0	0	0
LOC109174195	0	0	0	0	0	0
LOC109174196	0	0	0	0	0	0
LOC109174194	0	2	0	1	0	1
LOC109174198	0	0	0	0	0	0
LOC109174199	0	0	0	0	0	0
LOC109174200	0	0	0	0	0	0
LOC109174209	0	0	0	0	0	0
LOC109174192	0	0	0	0	0	0
LOC109174201	0	0	0	0	0	0
LOC109174202	0	0	0	0	0	0
LOC109174193	0	0	0	0	0	1
LOC109174203	0	0	0	0	0	0
LOC109174205	0	0	0	0	0	0
LOC109174208	0	0	0	0	23	0
LOC109174206	0	0	0	0	0	0
LOC109174207	0	0	0	0	0	0
LOC109174210	0	0	0	0	0	0
LOC109174211	0	0	0	0	0	0
LOC109174212	0	0	0	0	0	0
LOC109174214	9	0	0	0	0	0
LOC109174213	0	0	0	0	0	0
LOC109174227	0	0	0	0	0	0
LOC109174226	0	0	0	0	4	0
LOC109174223	22	32	22	68	29	36
LOC109174221	0	0	0	0	0	1
LOC109174225	0	0	0	0	0	3
LOC109174219	74	88	53	69	48	70
LOC109174224	0	2	0	0	0	1
LOC109174220	33	131	64	109	97	132
LOC109174218	0	0	0	0	0	0
LOC109174228	0	0	0	0	0	0
LOC109174229	0	0	0	0	0	0
LOC109174242	0	0	0	0	0	0
LOC109174243	0	0	1	0	0	0
LOC109174238	1	3	9	0	0	44
LOC109174239	0	0	0	0	0	1
LOC109174244	0	0	0	0	0	0
LOC109174264	0	0	0	0	0	1
LOC109174237	0	0	0	0	0	0
LOC109174236	0	198	1	2	0	21
LOC109174286	661	2593	1285	878	589	1554
LOC109174287	539	1819	959	665	374	1214
LOC109174245	0	0	0	0	0	0
LOC109174246	0	0	0	0	0	0
LOC109174282	0	2	1	0	0	1
TRNAR-CCG	0	0	0	0	0	0
LOC109174281	553	834	548	1055	737	828
LOC109174247	0	0	0	0	0	0
LOC109174248	0	0	0	0	0	0
LOC109174271	12	100	61	100	144	113
LOC109174272	0	75	21	58	4	131
LOC109174273	734	1069	745	656	716	1366
LOC109174270	18	57	25	117	19	73
LOC109174279	0	0	0	0	0	0
LOC109174274	16	18	13	5	5	7
LOC109174280	0	0	0	0	0	0
LOC109174276	61	38	32	66	12	38
LOC109174277	1	0	1	2	2	1
LOC109174278	0	0	0	0	0	0
LOC109174249	0	0	0	0	0	0
LOC109174251	0	0	0	0	0	0
LOC109174252	0	0	0	0	0	0
LOC109174275	7	3	4	7	2	5
LOC109174269	0	0	0	0	0	0
LOC109174266	64	1	2	0	3	1
LOC109174288	184	527	3611	570	739	302
LOC109174283	1269	1484	848	796	555	973
LOC109174268	0	0	0	0	0	0
LOC109174253	0	0	0	0	0	0
LOC109174290	0	2	0	165	0	0
LOC109174254	0	0	0	0	0	0
LOC109174256	0	0	0	1	0	0
LOC109174289	0	1	0	106	0	0
LOC109174257	2	2	0	3	4	1
LOC109174284	18	16	15	12	12	22
LOC109174285	517	376	245	530	283	454
LOC109174258	0	0	0	0	0	0
LOC109174240	56193	18	44	86	18	26
LOC109174265	81851	14	111	27	12	32
LOC109174233	0	1947	1	0	0	1
LOC109174232	0	1832	2	0	1	1
LOC109174235	0	299	0	0	0	0
LOC109174259	0	0	0	0	0	0
LOC109174260	0	0	0	0	0	0
LOC109174231	0	0	0	0	0	0
LOC109174261	3	1086	365	34	1	114
LOC109174230	0	0	0	0	0	0
LOC109174262	0	0	0	0	0	0
LOC109174267	16	2062	434	57	116	196
LOC109174241	0	813	0	0	0	0
LOC109174295	23	33	19	25	19	28
LOC109174296	0	0	0	0	0	0
LOC109174308	0	0	0	0	0	0
LOC109174305	0	0	0	0	0	0
LOC109174302	0	1816	0	0	1	1
LOC109174300	1	3	12	0	0	0
LOC109174306	27	36	26	28	21	56
LOC109174304	0	1600	1	0	0	0
LOC109174303	1	697	0	0	26	0
LOC109174309	0	0	0	0	0	0
LOC109174307	198	754	54	111	1	429
LOC109174311	0	1	2	1	0	3
LOC109174312	0	0	0	0	0	0
LOC109174315	11	6	3	2	1	4
LOC109174316	0	0	0	0	1	0
LOC109174318	0	0	0	0	0	0
LOC109174319	0	0	0	0	0	0
LOC109174320	0	0	0	0	0	0
LOC109174321	0	0	0	0	0	0
LOC109174324	0	0	3	0	0	0
LOC109174325	0	0	0	0	0	0
LOC109174326	0	0	0	0	0	0
LOC109174327	0	0	0	0	0	0
LOC109174330	18	12	8	56	26	16
LOC109174375	1	27	56	0	0	3
LOC109174378	0	0	0	0	0	0
LOC109174379	0	6	8	36	1	47
LOC109174380	0	0	0	0	0	0
LOC109174381	0	0	0	0	0	0
LOC109174382	0	0	0	0	0	0
LOC109174383	0	0	0	0	0	0
LOC109174550	0	0	0	0	0	0
LOC109174384	0	0	0	0	0	0
LOC109174663	176	263	384	186	137	224
LOC109174548	0	0	0	0	0	0
LOC109174668	272	306	262	142	111	390
LOC109174385	0	0	0	0	0	0
LOC109174650	21	228	15	1	13	44
LOC109174345	16	94	77	693	8	488
LOC109174386	0	0	0	0	0	0
LOC109174387	0	0	0	0	0	3
LOC109174388	0	0	1	0	0	0
LOC109174366	0	0	0	0	0	0
LOC109174365	2	0	0	0	0	0
LOC109174642	185	344	193	571	504	284
LOC109174507	0	2	10	2	0	0
LOC109174389	0	0	0	0	0	0
LOC109174651	682	159	303	237	86	184
LOC109174652	8	2	1	0	0	4
LOC109174390	0	0	0	0	0	0
LOC109174346	423	390	200	6	56	232
LOC109174342	781	105	85	10	22	132
LOC109174391	0	0	0	0	0	0
LOC109174506	0	46	5	365	16	71
LOC109174631	226	108	132	116	73	228
LOC109174632	84	83	63	75	5	167
LOC109174393	0	0	0	0	0	0
LOC109174610	16	2	20	52	16	10
LOC109174607	520	572	518	212	187	459
LOC109174361	186	139	25	19	62	100
LOC109174362	37	50	19	4	42	54
LOC109174394	0	0	0	0	0	0
LOC109174526	0	1	0	0	1	0
LOC109174645	240	269	156	187	179	169
LOC109174395	0	0	0	0	0	0
LOC109174633	236	201	86	106	96	111
LOC109174335	70	96	43	88	63	85
LOC109174649	2128	4483	2545	6822	4892	5676
LOC109174396	0	0	0	0	0	0
LOC109174397	2	2	3	0	0	1
LOC109174542	0	0	0	0	0	0
LOC109174336	65	1762	1190	68	123	6477
LOC109174541	0	0	0	0	0	0
LOC109174540	0	0	0	0	0	0
LOC109174547	0	0	0	0	0	0
LOC109174398	0	0	0	0	0	0
LOC109174399	0	0	0	0	0	0
LOC109174522	41	4	8	0	11	16
LOC109174520	2	0	0	0	0	0
LOC109174400	0	0	0	0	0	0
LOC109174370	4317	2	2	0	0	1
LOC109174374	157	0	0	0	0	0
LOC109174402	0	0	0	0	0	0
LOC109174511	2	145	0	0	0	0
LOC109174403	0	0	0	0	0	0
LOC109174404	0	0	0	0	0	0
LOC109174405	0	0	0	0	0	0
LOC109174503	0	0	1	0	0	0
LOC109174371	0	416	0	0	0	0
LOC109174406	0	0	0	0	1	0
LOC109174546	0	0	0	0	17	0
LOC109174664	212	45	95	5	0	45
LOC109174666	62	74	61	77	109	69
LOC109174407	1	14597	1	3	5	2
LOC109174667	0	8	0	0	0	0
LOC109174408	0	7	0	181	360	27
LOC109174537	0	0	0	0	1	0
LOC109174409	0	0	0	0	0	0
LOC109174515	0	14	4	24	4	1
LOC109174376	3	18145	11	0	4	2
LOC109174410	0	0	0	0	0	0
LOC109174411	0	0	0	0	0	0
LOC109174412	0	0	0	0	0	0
LOC109174518	0	0	0	0	0	0
LOC109174413	0	0	0	0	0	0
LOC109174525	1	0	0	0	0	1
LOC109174415	0	0	0	0	0	0
LOC109174352	0	0	0	0	0	0
LOC109174351	0	3	28	915	3	273
LOC109174658	8	21	91	505	1	491
LOC109174416	0	0	0	0	0	0
LOC109174605	0	0	0	0	0	0
LOC109174606	0	0	0	0	0	0
LOC109174604	1347	1383	981	812	637	964
LOC109174417	0	0	0	0	0	0
LOC109174418	9	0	0	15	0	1
LOC109174615	23	35	10	82	27	69
LOC109174419	0	0	0	0	0	0
LOC109174420	0	0	0	0	0	0
LOC109174422	2	0	0	7	0	0
LOC109174613	0	0	0	0	0	0
LOC109174423	0	0	0	12	1	0
LOC109174612	0	0	0	16	1	0
LOC109174529	0	0	0	0	1	0
LOC109174424	0	0	0	0	0	0
LOC109174425	0	0	0	0	0	0
LOC109174426	0	0	0	0	0	0
LOC109174427	0	0	0	0	0	0
LOC109174598	0	0	1	0	110	0
LOC109174428	0	0	0	0	0	0
LOC109174599	0	0	0	0	0	0
LOC109174597	108	179	162	205	130	225
LOC109174596	239	176	89	360	138	345
LOC109174595	100	71	37	65	53	94
LOC109174623	305	606	230	452	358	381
LOC109174628	8	1530	161	134	8	299
LOC109174627	38	109	51	7	22	54
LOC109174429	0	0	0	0	0	0
LOC109174591	269	173	68	71	111	74
LOC109174430	0	0	0	0	0	0
LOC109174431	0	0	0	0	0	0
LOC109174432	0	0	0	0	0	0
LOC109174592	413	298	190	198	298	231
LOC109174594	114	268	110	201	234	218
LOC109174355	72	61	292	40	14	142
LOC109174580	748	718	456	242	285	483
LOC109174560	0	0	0	0	0	0
LOC109174533	0	0	0	0	0	0
LOC109174433	0	0	0	0	0	0
LOC109174434	0	0	0	0	0	0
LOC109174545	0	0	0	0	0	0
LOC109174531	0	0	0	0	0	0
LOC109174338	12	7	9	1	6	23
LOC109174436	0	0	0	0	0	0
LOC109174337	25	15	20	20	18	22
LOC109174359	0	0	0	0	0	0
LOC109174437	0	0	0	0	0	0
LOC109174358	0	0	0	0	0	0
LOC109174549	1	4	3	0	0	0
LOC109174530	0	6	2	0	0	11
LOC109174438	2	23	11	4	0	13
LOC109174439	0	0	0	0	0	0
LOC109174509	2	0	0	4	3	1
LOC109174536	0	0	0	0	0	0
LOC109174440	4	3	5	0	0	0
LOC109174653	0	1	1	0	3	0
LOC109174654	0	0	0	0	0	0
LOC109174656	3	2	1	0	0	0
LOC109174655	46	35	35	15	21	42
LOC109174441	0	0	0	0	0	0
LOC109174535	0	4	3	0	7	3
LOC109174534	0	4	1	0	0	1
LOC109174443	12	12	7	4	11	9
LOC109174444	29	33	22	17	21	24
LOC109174445	0	1	1	0	0	1
LOC109174446	1	0	0	0	0	0
LOC109174538	10	222	0	0	12	159
LOC109174447	0	0	0	0	0	0
LOC109174611	334	232	139	147	140	198
LOC109174328	1	5	6	0	1	2
LOC109174449	0	0	0	0	0	0
LOC109174502	0	0	0	0	0	0
LOC109174450	0	0	0	0	0	0
LOC109174451	0	0	0	0	0	0
LOC109174452	1	15	0	0	48	0
LOC109174453	0	0	0	0	0	0
LOC109174528	3	9	1	2	1	3
LOC109174454	0	0	0	1	3	0
LOC109174514	0	0	0	0	3	0
LOC109174455	0	0	0	0	0	0
LOC109174456	0	83	0	2	17	6
LOC109174377	0	0	0	0	0	0
LOC109174457	0	0	0	0	0	0
LOC109174458	0	0	0	0	0	0
LOC109174459	0	3	2	0	4	1
LOC109174624	0	78	0	0	0	1
LOC109174626	189	794	170	177	474	488
LOC109174341	0	246	82	2709	56	965
LOC109174369	0	0	1	0	3	1
LOC109174368	0	7	12	0	0	44
LOC109174523	6	24	2	2	4	10
LOC109174561	634	422	213	175	237	273
LOC109174461	0	0	0	0	0	0
LOC109174562	0	0	0	0	0	0
LOC109174462	0	0	0	0	0	0
LOC109174463	0	0	0	0	0	0
LOC109174360	49	66	29	23	23	59
LOC109174353	126	128	94	69	11	508
LOC109174464	1	2	0	4	0	0
LOC109174465	0	0	0	0	0	0
LOC109174512	0	0	0	0	0	0
LOC109174347	57	52	117	133	28	32
LOC109174466	0	0	1	0	0	0
LOC109174544	2	6	3	0	0	19
LOC109174467	0	0	0	0	0	0
LOC109174662	269	218	192	147	128	246
LOC109174646	185	167	130	104	123	170
LOC109174582	191	380	207	274	127	417
LOC109174581	34	553	533	2199	245	1080
LOC109174357	50	60	53	144	4	277
LOC109174657	155	313	262	100	46	945
LOC109174566	14	30	6	17	12	18
LOC109174567	5	65	156	8	6	32
LOC109174565	43	101	114	72	102	59
LOC109174563	6	60	3	2	5	6
LOC109174568	0	0	0	0	0	0
LOC109174468	0	0	0	0	0	0
LOC109174564	291	977	358	2163	7895	2493
LOC109174469	0	0	0	0	0	0
LOC109174470	0	0	0	0	0	0
LOC109174559	2	10	28	71	112	31
LOC109174556	139	162	239	129	153	219
LOC109174557	0	0	1	135	1	0
LOC109174555	255	506	266	298	171	425
LOC109174471	0	0	0	0	0	0
LOC109174551	668	843	404	402	413	691
LOC109174554	2	15	1	5	1	1
LOC109174553	29	30	185	13	8	49
LOC109174334	93	214	377	350	139	207
LOC109174630	264	281	201	303	163	263
LOC109174472	0	0	0	0	0	0
LOC109174348	121	225	141	253	360	257
LOC109174510	9	26	0	4	862	13
LOC109174661	101	78	41	60	52	79
LOC109174660	168	232	104	138	120	149
LOC109174659	140	107	27	0	3	115
LOC109174569	20	28	0	2	3	12
LOC109174571	0	0	0	0	0	0
LOC109174573	0	0	0	0	0	0
LOC109174572	0	0	0	0	0	0
LOC109174570	478	445	380	227	235	564
LOC109174354	60	102	38	50	31	72
LOC109174473	0	0	1	0	0	0
LOC109174583	469	506	164	443	442	359
LOC109174344	292	282	197	308	206	205
LOC109174331	451	550	564	421	299	735
LOC109174620	4	1	2	0	0	22
LOC109174622	49	74	24	51	27	45
LOC109174648	0	3	7	14	0	1
LOC109174474	0	0	0	0	0	0
LOC109174363	0	49	1	12	1	7
LOC109174339	51	57	84	131	101	85
LOC109174340	0	0	0	0	2	0
LOC109174527	34	33	20	89	69	61
LOC109174329	321	381	403	583	310	385
LOC109174616	118	395	165	409	529	433
LOC109174617	0	0	0	0	0	0
LOC109174499	0	12	1	1	0	20
LOC109174367	603	417	380	332	372	627
LOC109174505	48	71	26	53	35	69
LOC109174364	26	29	12	11	9	29
LOC109174356	53	47	23	29	24	37
LOC109174516	0	0	0	0	10	0
LOC109174475	0	0	3	0	0	0
LOC109174476	0	0	0	0	0	0
LOC109174477	0	0	0	0	0	0
LOC109174635	87	80	15	24	11	51
LOC109174637	0	0	0	0	0	0
LOC109174478	0	0	0	0	0	0
LOC109174636	0	224	0	0	130	0
LOC109174479	0	0	0	0	0	0
LOC109174481	0	0	0	0	0	0
LOC109174482	0	0	0	0	0	0
LOC109174532	386	0	1	0	91	2
LOC109174483	0	0	0	0	0	0
LOC109174484	0	0	0	0	1	0
LOC109174524	12	9	16	5	20189	3
LOC109174350	2	17	0	11	65	5
LOC109174485	0	0	0	0	0	0
LOC109174513	0	1	88	0	0	1
LOC109174644	487	461	233	458	390	407
LOC109174643	87	943	908	2898	4282	1483
LOC109174333	0	0	0	0	0	0
LOC109174332	1097	1571	522	172	739	1046
LOC109174603	18	21	35	4	4	35
LOC109174601	663	1187	645	1400	503	873
LOC109174600	0	91	0	0	0	0
LOC109174501	2	8	24	205	1709	184
LOC109174349	62	153	821	10	42	317
LOC109174343	89	172	39	59	98	72
LOC109174486	0	0	0	0	0	0
LOC109174504	12	16	18	27	2	25
LOC109174539	0	0	0	0	0	0
LOC109174487	0	0	0	0	0	0
LOC109174641	210	3	4	0	67	2
LOC109174639	254	303	195	242	328	241
LOC109174638	0	114	0	0	0	2
LOC109174488	0	0	0	0	0	1
LOC109174489	0	0	0	0	0	0
LOC109174490	0	0	0	0	0	0
LOC109174491	8	1	3	1	1	2
LOC109174574	189	147	134	153	90	217
LOC109174579	0	0	0	0	0	0
LOC109174576	25	25	89	144	20	42
LOC109174577	0	1	0	0	0	1
LOC109174575	200	319	162	322	254	408
LOC109174492	0	9	0	0	0	1
LOC109174372	433	1	1	0	341	0
LOC109174373	0	118	0	0	0	0
LOC109174493	0	0	0	0	0	0
LOC109174494	0	0	0	0	0	0
LOC109174519	0	0	1	0	203	0
LOC109174618	128	222	130	131	101	106
LOC109174495	0	0	0	0	0	0
LOC109174496	0	0	0	0	0	0
LOC109174585	2	42	18	40	3	324
LOC109174587	176	119	52	72	90	106
LOC109174590	60	239	114	257	294	294
LOC109174586	5	101	9	44	8	190
LOC109174497	0	0	0	0	0	0
LOC109174589	161	199	194	235	199	328
LOC109174619	1734	1471	1045	1007	839	1402
LOC109174498	0	0	0	0	1	0
LOC109174687	0	10	0	2	1	1
LOC109174689	0	0	0	0	0	0
LOC109174703	0	0	0	0	0	0
LOC109174739	0	0	0	0	0	0
LOC109174738	0	0	0	0	0	0
LOC109174695	0	0	0	0	0	0
LOC109174693	65	83	35	179	1	222
LOC109174747	0	0	0	0	0	0
LOC109174746	0	0	0	0	0	0
LOC109174705	0	0	0	0	0	0
LOC109174757	1175	291	294	272	389	436
LOC109174692	136	157	107	142	134	160
LOC109174749	1366	1545	986	2286	1570	1423
LOC109174750	0	264	2	2	4	7
LOC109174707	0	0	0	0	0	0
LOC109174761	411	521	324	266	92	283
LOC109174743	628	55	1	20	0	46
LOC109174735	137	85	47	35	17	71
LOC109174745	318	308	212	303	258	289
LOC109174691	363	595	361	707	461	869
LOC109174709	0	0	0	0	0	0
LOC109174711	0	0	0	0	0	0
LOC109174712	8	12	2	6	3	10
LOC109174740	0	11	0	109	58	7
LOC109174753	421	1307	1118	2049	702	1534
LOC109174713	0	0	0	0	0	0
LOC109174737	282	215	232	113	78	390
LOC109174714	0	0	0	0	0	0
LOC109174748	1048	588	301	280	360	521
LOC109174715	0	0	0	0	0	0
LOC109174716	0	0	0	0	0	0
LOC109174697	0	14	28	98	0	20
LOC109174734	0	0	1	0	0	0
LOC109174700	7	7	9	18	28	16
LOC109174718	0	0	0	0	0	0
LOC109174699	0	0	0	0	0	0
LOC109174719	0	0	0	0	0	0
LOC109174696	0	0	0	0	0	0
LOC109174690	187	284	216	203	85	162
LOC109174720	0	0	0	0	0	0
LOC109174721	0	0	0	0	0	0
LOC109174698	7	30	29	70	436	80
LOC109174758	74	487	227	528	450	211
LOC109174722	0	0	0	0	0	0
LOC109174754	388	263	136	205	210	236
LOC109174723	0	0	0	0	0	0
LOC109174724	0	0	0	0	0	0
LOC109174762	842	5	6	2	340	4
LOC109174763	63	97	80	118	27	89
LOC109174725	0	0	0	0	0	0
LOC109174726	0	0	0	0	0	0
LOC109174756	82	116	23	297	10	42
LOC109174755	187	211	128	69	14	146
LOC109174727	0	0	0	0	0	0
LOC109174751	493	720	408	565	633	562
LOC109174728	0	0	0	0	0	0
LOC109174729	0	0	0	0	2	0
LOC109174730	0	0	0	0	0	0
LOC109174764	207	262	125	345	322	232
LOC109174702	13	5	1	25	2	2
LOC109174760	434	292	116	315	395	268
LOC109174742	0	0	0	0	0	0
LOC109174731	0	0	0	0	0	0
LOC109174733	0	0	0	0	0	0
LOC109174741	111	125	124	215	176	122
LOC109174772	0	0	0	0	0	0
LOC109174774	0	0	0	0	0	0
LOC109174775	0	0	0	0	0	0
LOC109174799	0	0	0	0	0	1
LOC109174798	773	886	673	742	534	889
LOC109174803	1679	2117	1145	2091	1223	1709
LOC109174769	36	25	12	4	11	18
LOC109174771	16	4	0	0	0	3
LOC109174770	16	0	0	0	0	0
LOC109174776	0	0	0	0	0	0
LOC109174790	0	0	0	0	0	0
LOC109174792	13	584	116	979	170	347
LOC109174791	283	402	173	384	298	418
LOC109174777	0	0	0	0	0	0
LOC109174778	0	0	0	0	0	0
LOC109174779	0	0	0	0	0	0
LOC109174781	0	0	0	0	0	0
LOC109174794	478	836	408	1802	898	839
LOC109174795	3	2	3	0	2	1
LOC109174796	0	0	0	0	0	0
LOC109174797	0	0	0	0	0	0
LOC109174788	28	38	45	16	41	63
LOC109174782	0	0	0	0	0	0
LOC109174785	0	0	0	0	0	0
LOC109174789	4	9	3	9	4	15
LOC109174786	0	0	0	0	0	0
LOC109174787	0	0	0	0	0	0
LOC109174768	1194	1298	1114	1929	1416	1275
LOC109174801	52	63	102	59	69	100
LOC109174800	232	275	1535	378	406	499
LOC109174878	0	0	0	0	0	0
LOC109174817	0	0	0	0	0	0
LOC109174876	179	165	276	10	5	116
LOC109174819	1	4	14	0	0	2
LOC109174877	157	403	155	355	294	281
LOC109174875	134	516	507	407	66	445
LOC109174816	5	94	271	11	0	47
LOC109174820	0	0	0	0	0	0
LOC109174821	0	0	0	0	0	0
LOC109174822	0	0	0	0	0	0
LOC109174864	111	120	78	155	142	156
LOC109174859	9	28	55	10	13	23
LOC109174862	942	329	67	369	207	444
LOC109174863	636	636	910	1179	659	841
LOC109174824	0	0	0	0	0	0
LOC109174825	0	0	0	0	0	0
LOC109174860	2241	2040	2763	2264	1185	2313
LOC109174826	219	169	358	236	276	262
LOC109174865	1	3	0	0	3	1
LOC109174861	155	94	154	95	51	72
LOC109174806	0	44	64	105	1	4
LOC109174828	0	0	0	0	0	0
LOC109174829	0	0	0	0	0	0
LOC109174852	0	0	0	1	0	12
LOC109174830	0	0	0	0	0	0
LOC109174831	0	0	0	0	0	0
LOC109174833	0	0	0	0	0	0
LOC109174834	0	0	0	0	0	0
LOC109174836	0	0	0	0	0	0
LOC109174837	8	63	1	1	45	13
LOC109174838	0	0	0	0	0	0
LOC109174853	8	23	106	6	14	30
LOC109174857	0	19	0	0	0	0
LOC109174873	48	36	30	23	4	16
LOC109174841	0	0	0	0	0	0
LOC109174842	0	0	0	0	0	0
LOC109174843	0	0	0	0	0	0
LOC109174813	2	0	1	100	0	10
LOC109174815	1	1	2	54	1	2
LOC109174845	0	0	0	0	0	0
LOC109174887	184	916	865	775	729	892
LOC109174814	132	108	61	69	89	173
LOC109174805	58	141	155	108	90	195
LOC109174809	3	16	21	18	2	30
LOC109174808	18	84	85	277	110	158
LOC109174879	167	293	119	160	237	324
LOC109174804	224	154	134	152	250	157
LOC109174846	0	0	0	0	0	0
LOC109174856	0	17	15	0	4	14
LOC109174848	0	6	4	0	0	0
LOC109174886	214	658	329	430	558	919
LOC109174807	352	572	726	431	589	563
LOC109174849	0	0	0	0	0	0
LOC109174888	960	1782	8260	530	277	2444
LOC109174812	0	0	0	0	0	0
LOC109174811	0	0	0	0	0	0
LOC109174855	0	0	1	1	0	0
LOC109174854	0	1	0	0	3	3
LOC109174880	508	337	159	119	148	296
LOC109174872	5	10	24	125	1	7
LOC109174871	987	621	278	383	608	393
LOC109174868	115	221	104	202	282	244
LOC109174869	81	103	135	119	69	129
LOC109174870	738	3058	1105	2358	3046	1342
LOC109174850	1	1	1	2	0	1
LOC109174851	0	0	0	0	0	0
LOC109174883	0	2	25	0	0	2
LOC109174882	55	99	221	40	12	54
LOC109174885	49	81	32	143	114	60
LOC109174867	698	1177	538	1989	1687	977
LOC109174866	1278	1051	1078	999	726	1007
LOC109174909	0	0	0	0	0	0
LOC109174911	0	0	0	0	0	0
LOC109174912	0	0	0	0	0	0
LOC109174940	0	0	0	0	0	0
LOC109174946	0	0	0	0	0	0
LOC109174914	0	0	0	0	0	0
LOC109174947	263	299	182	370	214	308
LOC109174904	0	5	43	17	0	6
LOC109174915	0	0	0	0	0	0
LOC109174894	140	148	106	211	175	193
LOC109174916	0	0	0	0	0	0
LOC109174938	0	0	0	0	0	0
LOC109174896	53	51	97	17	42	101
LOC109174897	0	1	0	0	0	0
LOC109174895	8	10	25	62	290	62
LOC109174908	59	72	20	6	19	30
LOC109174937	9	32	6	55	0	89
LOC109174917	0	0	0	0	0	0
LOC109174918	0	0	0	0	0	0
LOC109174901	55	77	147	68	179	95
LOC109174900	0	0	0	0	1	1
LOC109174919	0	0	0	0	0	0
LOC109174920	0	0	0	0	0	0
LOC109174899	2	45	9	16	6	52
LOC109174921	0	0	0	0	0	0
LOC109174922	0	0	0	0	0	0
LOC109174923	0	0	0	0	0	0
LOC109174924	0	0	0	0	0	0
LOC109174898	76	125	93	125	230	124
LOC109174953	1070	509	214	324	369	354
LOC109174943	5	11	3	23	5	21
LOC109174955	57	55	42	20	25	46
LOC109174925	0	0	0	0	0	0
LOC109174941	0	3	4	0	0	1
LOC109174942	0	4	8	15	1	13
LOC109174927	0	0	0	0	0	0
LOC109174954	372	309	305	374	305	238
LOC109174928	0	0	0	0	0	0
LOC109174929	0	0	0	0	0	0
LOC109174930	0	18	21	53	1817	140
LOC109174931	6	12	5	13	4	17
LOC109174905	101	90	63	149	145	85
LOC109174903	0	0	0	0	0	0
LOC109174902	0	0	0	0	0	0
LOC109174932	0	0	0	0	0	0
LOC109174934	0	0	0	0	0	0
LOC109174907	1	68	55	19	1	251
LOC109174935	0	0	0	0	0	0
LOC109174956	320	293	309	468	367	85
LOC109174945	890	0	0	1	1	0
LOC109174948	106	116	40	60	31	65
LOC109174951	11	30	16	6	6	39
LOC109174936	30	37	12	5	13	20
LOC109174952	0	0	0	0	0	0
LOC109174950	54	55	28	15	19	50
LOC109174944	0	0	0	0	0	0
LOC109174974	0	0	0	0	0	0
LOC109174965	50	104	155	120	57	241
LOC109174975	0	0	0	0	0	0
LOC109174960	0	0	0	38	0	0
LOC109174957	121	235	89	134	169	165
LOC109174967	82	75	88	138	106	80
LOC109175005	240	283	79	122	117	179
LOC109174969	63	178	166	294	131	216
LOC109174968	2	66	75	699	62	121
LOC109174976	0	0	0	0	0	0
LOC109174992	3	31	24	64	3	49
LOC109174962	0	0	0	0	0	0
LOC109174963	0	0	0	0	0	0
LOC109174961	98	74	38	35	153	51
LOC109174971	93	107	46	78	82	95
LOC109175007	235	249	265	313	261	248
LOC109174972	0	0	0	1	1	0
LOC109174973	0	0	0	0	0	0
LOC109175006	116	91	51	47	36	88
LOC109174970	285	339	206	326	293	222
LOC109174964	237	218	122	173	148	202
LOC109175003	64	261	31	28	4	36
LOC109175004	91	183	467	296	234	225
LOC109175001	171	406	176	216	166	378
LOC109175002	241	324	193	282	265	372
LOC109174978	0	0	0	1	0	0
LOC109174990	0	3	14	113	29	3
LOC109175000	0	75	23	0	11	27
LOC109174998	0	0	0	0	0	0
LOC109174997	428	490	312	435	388	323
LOC109174996	127	168	105	115	95	121
LOC109174993	216	229	53	216	101	198
LOC109174995	101	59	14	48	29	43
LOC109174999	2	447	1	5	1	5
LOC109174994	95	52	12	21	23	33
LOC109174979	120	76	66	68	61	97
LOC109174980	0	0	0	0	0	0
LOC109174981	0	0	0	0	0	0
LOC109174982	0	0	0	0	1	0
LOC109174983	0	0	0	0	1	0
LOC109174984	0	1	0	0	0	0
LOC109174985	0	0	0	0	0	0
LOC109174986	0	0	0	0	0	0
LOC109174987	0	0	0	0	0	0
LOC109174988	0	0	0	0	0	0
LOC109174989	0	0	0	0	0	0
LOC109175026	2	52	196	19	132	53
LOC109175034	0	0	0	0	0	0
LOC109175049	45	12	7	35	20	41
LOC109175035	0	0	0	0	0	0
LOC109175055	0	0	0	0	0	0
LOC109175053	33	79	43	9	36	53
LOC109175036	0	0	0	0	0	0
LOC109175029	12	131	588	14	6	19
LOC109175038	0	0	0	0	0	1
LOC109175030	1	6	4	1	1	4
LOC109175050	0	0	0	0	0	0
LOC109175039	0	0	0	0	0	0
LOC109175040	0	0	0	0	0	0
LOC109175025	120	406	1870	100	47	97
LOC109175051	297	256	306	208	274	424
LOC109175033	30	61	16	30	14	34
LOC109175032	26	54	15	3	988	48
LOC109175066	402	345	197	74	155	233
LOC109175042	0	0	0	0	0	0
LOC109175067	93	218	101	108	312	150
LOC109175043	0	0	0	0	0	0
LOC109175058	0	0	0	0	0	0
LOC109175057	35	42	33	86	44	48
LOC109175044	68	134	87	327	223	163
LOC109175056	50	39	40	25	17	44
LOC109175045	0	0	0	0	0	0
LOC109175062	3033	2303	2103	3535	2308	2420
LOC109175028	86	241	191	126	126	255
LOC109175027	1217	519	61	103	866	684
LOC109175065	0	0	0	0	0	0
LOC109175064	0	0	0	0	0	0
LOC109175063	84	72	50	62	113	54
LOC109175054	1	0	7	0	1	0
LOC109175046	0	0	0	0	0	0
LOC109175052	2	3	6	5	2	2
LOC109175047	0	1	0	0	0	0
LOC109175060	0	0	5	0	0	0
LOC109175059	375	298	470	299	390	238
LOC109175069	0	0	0	0	0	1
LOC109175086	1	0	0	1	0	0
LOC109175087	0	0	0	0	0	0
LOC109175155	0	0	0	0	0	0
LOC109175103	0	0	0	0	0	0
LOC109175104	0	0	0	445	1	0
LOC109175105	0	0	0	0	0	0
LOC109175106	0	0	0	40	0	0
LOC109175107	0	0	0	0	0	0
LOC109175108	0	28	0	7	1	0
LOC109175147	2	42	0	2	1	0
LOC109175109	6	0	1	126	0	0
LOC109175090	41	52	192	29	28	37
LOC109175091	0	0	0	0	0	0
LOC109175150	1	0	0	0	34	0
LOC109175110	0	0	0	0	0	0
LOC109175111	0	0	0	0	0	0
LOC109175113	0	0	0	0	0	0
LOC109175206	1	1	3	914	0	4
LOC109175114	70	97	73	22	21	110
LOC109175205	0	751	646	315	56	308
LOC109175203	0	1	0	368	0	1
LOC109175115	0	0	0	0	0	0
LOC109175102	1	3643	2	1	0	0
LOC109175175	0	0	0	0	0	0
LOC109175174	98	117	49	226	53	298
LOC109175116	0	0	0	0	0	0
LOC109175117	0	0	0	0	0	0
LOC109175173	668	575	249	319	349	426
LOC109175118	0	0	0	0	0	0
LOC109175119	0	4	1	10	1	7
LOC109175120	0	0	0	9	0	0
LOC109175121	0	0	0	0	0	0
LOC109175122	0	0	0	1	0	0
LOC109175218	8	16	166	30	47	2
LOC109175176	13	17	163	15	13	11
LOC109175185	0	0	0	6	0	0
LOC109175187	2	5	0	0	0	5
LOC109175123	0	1	94	3	0	0
LOC109175183	0	0	0	95	0	0
LOC109175186	0	0	6	6	0	0
LOC109175180	0	0	7	55	0	0
LOC109175181	14	19	218	7	0	25
LOC109175124	0	0	0	0	0	0
LOC109175125	0	0	0	0	0	0
LOC109175179	7	0	0	104	0	0
LOC109175126	0	0	0	0	0	0
LOC109175127	0	14	169	1	0	490
LOC109175184	10	10	2	0	0	8
LOC109175182	252	28	24	16	1	7
LOC109175177	63	20	75	0	7	23
LOC109175128	0	8	1	0	0	1
LOC109175093	16	104	213	52	1	43
LOC109175197	16	137	358	118	0	213
LOC109175196	77	65	54	86	26	94
LOC109175198	146	893	621	1820	189	606
LOC109175202	294	166	138	188	155	136
LOC109175201	167	196	91	214	160	192
LOC109175207	329	230	132	174	212	330
LOC109175129	0	0	0	0	0	0
LOC109175131	0	0	0	0	0	0
LOC109175214	232	224	291	172	164	244
LOC109175220	192	4963	29219	3168	37426	2874
LOC109175132	0	0	0	0	0	0
LOC109175100	1	2	3	0	4518	1
LOC109175101	1	1	7	1	7660	6
LOC109175133	0	0	0	0	0	0
LOC109175134	0	0	0	0	0	0
LOC109175088	3128	9247	13095	206	135	2745
LOC109175135	0	0	0	0	0	0
LOC109175195	947	1338	1862	4727	1416	3120
LOC109175194	422	716	265	444	727	538
LOC109175089	9	289	265	317	271	434
LOC109175136	0	0	0	0	0	0
LOC109175137	0	0	0	0	0	0
LOC109175217	126	125	77	77	71	88
LOC109175148	0	70	0	2	7	4
LOC109175149	0	0	0	0	0	0
LOC109175139	0	0	0	0	0	0
LOC109175157	221	180	108	245	221	218
LOC109175159	31	53	54	135	25	187
LOC109175164	0	0	0	2	0	0
LOC109175140	0	0	0	0	0	0
LOC109175160	0	0	1	5	0	1
LOC109175162	0	0	0	25	0	14
LOC109175156	42	48	28	111	2	174
LOC109175141	29	50	52	60	1	177
LOC109175161	0	4	2	14	0	13
LOC109175142	0	0	0	0	0	0
LOC109175219	135	145	383	26	39	181
LOC109175171	237	63	41	221	57	35
LOC109175168	260	38	130	1732	10	70
LOC109175169	3	26	7	142	3	32
LOC109175172	0	0	0	0	0	0
LOC109175170	306	170	213	130	216	153
LOC109175167	1	25	18	111	3	5
LOC109175166	1080	424	498	1208	9474	675
LOC109175165	0	0	0	91	81	0
LOC109175143	0	0	0	0	0	0
LOC109175098	34	17	10	69	161	13
LOC109175099	26	27	24	4	35	34
LOC109175211	16	11	10	40	0	54
LOC109175213	2	1	2	4	2	1
LOC109175212	0	4	7	11	0	24
LOC109175190	8	13	6	23	0	27
LOC109175188	12	59	38	53	0	117
LOC109175144	1	3	2	1	1	6
LOC109175145	0	0	0	0	0	0
LOC109175151	0	0	0	7	0	0
LOC109175152	1	9	7	88	1	41
LOC109175153	0	0	1	6	0	3
LOC109175191	6	39	26	64	2	104
LOC109175192	1533	981	1235	612	1382	854
LOC109175193	38	13	18	9	13	22
LOC109175200	188	150	168	10	5	290
LOC109175199	80	195	159	90	99	130
LOC109175154	0	0	0	0	0	0
LOC109175146	13481	10	8	2	64	1
LOC109175209	17	25	39	282	40	46
LOC109175208	0	0	0	8	0	1
LOC109175097	0	4	5	6	0	55
LOC109175096	0	0	0	0	0	0
LOC109175095	0	0	0	0	1	0
LOC109175094	5	23	16	136	1	116
LOC109175215	193	243	171	643	1035	622
LOC109175092	34	416	127	1397	688	438
LOC109175251	73	110	98	124	120	61
LOC109176045	134	220	221	256	334	282
LOC109176044	943	4410	642	679	1624	1017
LOC109175991	948	1192	397	704	867	960
LOC109175370	1	1	0	1	0	1
LOC109175992	1	70	18	0	2	34
LOC109175314	195	818	176	86	1	113
LOC109176204	173	158	129	69	117	197
LOC109176203	197	185	13	22	24	142
LOC109175371	9	0	2	4	0	3
LOC109176202	24	23	40	39	57	12
LOC109176200	13	28	16	17	49	17
LOC109175488	31	109	66	704	732	347
LOC109175579	133	265	94	200	305	195
LOC109175372	13	54	44	175	14	208
LOC109175575	1	546	69	612	2	1374
LOC109175576	29	55	24	37	20	51
LOC109175581	3	244	1269	9	2	45
LOC109175572	129	99	53	42	72	94
LOC109175583	436	135	320	122	228	185
LOC109175373	0	0	0	0	0	0
LOC109175374	0	0	0	0	0	0
LOC109175578	0	37	0	0	0	1
LOC109175574	103	129	62	13	107	135
LOC109175573	420	68	174	158	841	151
LOC109175582	131	160	209	226	154	187
LOC109175577	6	20	93	48	1	62
LOC109176102	1	24	36	639	9	17
LOC109175375	0	0	0	0	0	0
LOC109176101	78	747	425	1302	8	948
LOC109175376	0	0	0	0	0	0
LOC109175254	445	866	560	893	1180	764
LOC109176232	139	414	539	4	150	108
LOC109176162	492	612	334	846	292	679
LOC109176109	243	800	613	1257	695	1140
LOC109176242	0	78	0	61	0	1
LOC109176243	299	580	339	649	354	642
LOC109176173	410	409	321	469	380	440
LOC109176175	510	771	975	1186	672	706
LOC109175350	2	16	3	1399	18	29
LOC109176134	265	832	698	4775	1374	868
LOC109176267	0	2	0	2	1055	2
LOC109176268	0	223	152	1429	10	102
LOC109175797	0	20	33	212	1	42
LOC109175800	21	2	2	9	8	7
LOC109175799	20	3	0	8	107	6
LOC109175796	1088	1198	820	1009	1184	1107
LOC109175849	239	195	114	145	119	214
LOC109175851	801	930	511	1516	1049	1095
LOC109175852	154	509	308	556	469	375
LOC109175377	1	0	0	0	0	1
LOC109175850	41	54	39	34	54	22
LOC109175378	26	45	29	50	49	45
LOC109175273	190	127	78	123	136	106
LOC109175551	0	0	0	0	0	0
LOC109175379	0	0	0	0	0	0
LOC109175381	0	0	0	0	0	0
LOC109176139	509	426	190	204	192	386
LOC109175382	0	0	0	13	0	3
LOC109176241	373	141	488	48	41	160
LOC109176163	1073	983	679	559	800	887
LOC109176164	0	0	0	0	0	0
LOC109175383	0	0	0	0	0	0
LOC109175520	0	0	10	0	0	0
LOC109175524	0	8	24	0	0	0
LOC109175525	0	7	1	36	0	10
LOC109175384	0	0	0	0	0	0
LOC109175385	0	20	0	1	0	0
LOC109176284	81	245	91	108	224	257
LOC109175386	0	1	0	0	0	0
LOC109175967	333	634	279	444	301	616
LOC109175786	22	51	16	49	55	34
LOC109175784	15	126	65	113	37	50
LOC109175783	40	209	318	6157	163	135
LOC109175387	0	0	0	0	0	0
LOC109175584	0	0	0	0	1	0
LOC109175389	0	0	0	0	0	0
LOC109175390	0	3	0	0	0	0
LOC109176126	0	11	1	0	28	12
LOC109176123	10	929	214	309	700	1033
LOC109175527	37	518	63	33	178	82
LOC109175538	0	11	0	0	3	0
LOC109175306	2	2	15	25	9	0
LOC109175819	0	0	2	26	0	0
LOC109175820	0	53	0	0	0	0
LOC109175816	0	0	0	0	0	0
LOC109175817	0	472	0	0	0	0
LOC109175822	237	408	151	347	339	334
LOC109175815	1855	2909	1003	1592	5087	1489
LOC109175821	1146	1401	1122	2055	2414	2180
LOC109175814	34	48	35	31	53	45
LOC109175391	0	0	0	0	0	0
LOC109176280	115	265	369	301	22	416
LOC109176155	145	111	100	95	52	130
LOC109176256	160	149	82	168	160	229
LOC109176137	183	250	171	336	235	259
LOC109176138	0	4	0	15	0	0
LOC109176136	80	40	154	40	30	46
LOC109175329	0	8	96	33	0	14
LOC109176128	231	262	159	268	88	255
LOC109176210	51	218	131	152	105	155
LOC109176213	2	27	9	34	28	34
LOC109176215	45	59	29	27	47	39
LOC109176214	0	3	0	126	10	5
LOC109175392	0	0	0	0	0	0
LOC109175393	0	0	0	0	0	0
LOC109176077	383	209	108	158	240	197
LOC109175989	0	2629	1	0	1	0
LOC109175987	511	531	235	196	215	301
LOC109175990	295	111	116	138	334	169
LOC109175986	2	110	69	41	19	133
LOC109175282	0	126	64	0	1	109
LOC109175283	8	3	5	11	10	14
LOC109175394	20	7	16	266	15	24
LOC109176011	3	4	1	142	5	3
LOC109175395	0	0	0	0	0	0
LOC109175396	0	0	0	0	0	0
LOC109176010	0	1	36	0	2	17
LOC109175303	28	26	57	34	3	54
LOC109175302	0	0	0	0	1	0
LOC109175397	2	8	4	40	2	26
LOC109175398	1	63	11	1	0	70
LOC109175399	9	117	26	1	1	274
LOC109175400	35	52	23	72	64	48
LOC109175361	0	2	2	30	0	0
LOC109175401	0	0	0	0	0	0
LOC109175571	0	0	0	0	0	0
LOC109176168	149	320	1762	58	106	438
LOC109176167	217	231	106	129	43	216
LOC109176169	0	16	0	0	0	0
LOC109175537	4	24	14	2	2	12
LOC109175557	0	0	0	0	0	0
LOC109176088	448	515	388	349	189	610
LOC109176091	0	2	1	0	1	1
LOC109176090	56	68	29	19	21	158
LOC109175502	0	27	2	277	2	74
LOC109175403	0	0	0	0	0	0
LOC109175343	4	37	22	282	67	33
LOC109175404	0	0	1	0	0	1
LOC109176100	123	469	287	727	566	547
LOC109176098	2	30	0	1	0	0
LOC109176224	2155	2640	3043	4280	3630	3465
LOC109175308	2	130	30	178	45	199
LOC109175307	0	0	2	0	5	0
LOC109176092	304	373	327	332	324	383
LOC109176094	0	125	40	308	24	140
LOC109175707	8	23	32	55	184	29
LOC109175405	0	2	0	1	4	3
LOC109175702	12	37	77	137	185	47
LOC109175698	584	54	52	46	0	101
LOC109175704	73	127	638	50	48	237
LOC109175697	8	15	10	2	0	13
LOC109175700	269	302	169	292	322	227
LOC109175699	21	26	8	208	35	14
LOC109175709	19	321	15	519	119	223
LOC109175706	29	1	2	13	1	0
LOC109175708	52	130	162	19	30	212
LOC109175705	0	18	0	0	0	1
LOC109175701	0	9	14	72	0	39
LOC109175711	516	458	295	764	429	524
LOC109176196	60	133	38	60	23	76
LOC109176198	116	113	55	17	11	46
LOC109176199	39	59	46	86	59	82
LOC109175406	0	3	0	384	0	4
LOC109175407	0	2	4	49	0	1
LOC109175408	4	1	1	2	1	2
LOC109176087	109	31	21	53	19	116
LOC109175409	0	0	0	0	0	0
LOC109175410	0	0	0	1	0	0
LOC109175937	1164	918	405	623	678	784
LOC109175261	369	570	508	400	122	582
LOC109175262	0	0	1	1	2	3
LOC109176055	284	530	298	440	1407	587
LOC109175411	0	0	1	0	0	0
LOC109176054	35	212	242	872	1760	167
LOC109176266	1061	961	809	1921	962	1114
LOC109176265	156	6	2	3	124	7
LOC109175278	5	546	657	557	10	2729
LOC109175412	0	0	0	0	0	0
LOC109176259	125	1463	157	2486	50	1886
LOC109176230	261	225	191	176	171	328
LOC109176035	405	365	378	379	253	506
LOC109176034	140	486	1517	311	111	1204
LOC109175877	256	418	264	353	226	335
LOC109175880	13	16	3	0	1	4
LOC109175876	35	46	58	24	20	19
LOC109175878	48	168	79	1695	88	849
LOC109176178	183	174	238	181	27	229
LOC109176179	215	427	277	459	446	373
LOC109176180	0	1	1	1	0	1
LOC109176081	680	662	357	545	570	578
LOC109176235	270	294	191	379	284	294
LOC109175340	21	91	39	91	247	76
LOC109175344	8	53	19	135	79	33
LOC109175346	0	0	0	0	0	0
LOC109175513	0	4	1	60	0	0
LOC109175532	0	6	16	39	0	95
LOC109175889	394	1177	406	1470	630	752
LOC109175888	528	599	264	303	394	347
LOC109176082	328	784	435	1372	2025	613
LOC109175413	3	14	13	1273	589	27
LOC109175414	1	11	6	840	596	44
LOC109176083	0	30	1	206	13	26
LOC109175415	0	0	0	0	0	0
LOC109175266	748	812	5191	518	709	1558
LOC109176154	230	655	574	297	359	725
LOC109175255	153	124	56	145	57	164
LOC109175994	179	214	218	140	195	254
LOC109175997	35	200	622	89	217	333
LOC109175996	46	60	41	20	42	73
LOC109175998	22	977	242	758	442	292
LOC109175348	0	5	1	300	0	9
LOC109175507	2	2	0	113	9	22
LOC109176290	74	75	153	123	24	360
LOC109176252	61	29	282	10	0	120
LOC109176253	1	0	0	0	436	0
LOC109176250	0	176	0	0	7	0
LOC109175417	5	34	0	0	3	3
LOC109175550	0	79	1	11	27	39
LOC109176151	277	346	226	359	259	319
LOC109175766	138	308	101	172	199	392
LOC109175771	112	129	148	62	173	130
LOC109175770	168	130	267	43	89	140
LOC109175772	220	200	593	124	110	238
LOC109175769	378	708	286	739	589	548
LOC109175765	91	152	51	68	38	96
LOC109175510	0	1	0	18	0	16
LOC109175536	0	186	0	2	1	0
LOC109175315	0	594	0	0	0	0
LOC109175316	0	1112	0	1	0	0
LOC109175317	0	297	0	0	0	0
LOC109176086	15	413	3766	4357	69	1761
LOC109175827	0	0	0	0	0	0
LOC109175823	517	483	231	338	413	351
LOC109175826	868	1124	825	828	908	1029
LOC109175825	254	482	261	632	607	546
LOC109175418	0	0	0	0	53	0
LOC109176161	2	0	2	2498	0	8
LOC109176160	1	84	4562	2	0	0
LOC109176158	0	129	72	2	0	18
LOC109175353	0	24	0	0	0	0
LOC109175352	0	18	1	0	6	5
LOC109175778	0	6	10	225	9	26
LOC109175776	337	207	550	154	127	347
LOC109175777	58	28	48	0	15	52
LOC109175781	1	31	5	17	5	20
LOC109175775	78	90	54	20	25	99
LOC109175779	93	58	19	90	111	107
LOC109175774	554	436	228	217	399	264
LOC109175419	2	1	1	0	0	1
LOC109175782	106	138	292	181	110	166
LOC109175284	85	149	200	194	225	216
LOC109175420	10	16	21	31	28	37
LOC109175828	824	714	394	319	375	604
LOC109175830	371	392	428	838	817	517
LOC109175793	372	258	91	118	130	239
LOC109175794	338	308	176	185	205	223
LOC109175795	575	695	642	1178	813	757
LOC109176067	201	585	124	333	129	237
LOC109175263	205	213	178	217	227	197
LOC109176053	102	301	783	414	13	395
LOC109175335	207	351	155	385	277	317
LOC109176112	399	485	336	618	1466	577
LOC109175569	0	29	0	0	0	3
LOC109176289	2	143	7	305	3	70
LOC109175421	9	35	21	92	1	105
LOC109175964	370	336	176	402	364	369
LOC109175966	19	70	59	65	45	54
LOC109175963	548	496	330	711	499	570
LOC109176207	471	333	315	634	641	406
LOC109176142	40	40	29	19	5	48
LOC109176141	140	159	159	217	219	164
LOC109175271	285	320	550	324	452	343
LOC109176127	246	272	208	181	143	205
LOC109176000	64	568	613	931	346	664
LOC109176002	0	0	0	0	0	0
LOC109175422	0	0	0	0	0	0
LOC109175788	248	606	312	457	179	435
LOC109175791	640	879	691	1494	841	717
LOC109175787	967	404	544	251	117	326
LOC109175423	0	0	0	0	0	0
LOC109175789	23	67	492	0	1	136
LOC109175790	280	310	279	314	193	229
LOC109176097	323	685	352	452	487	535
LOC109176239	158	170	95	237	150	265
LOC109175424	0	0	0	0	0	0
LOC109175256	246	202	226	356	134	201
LOC109176025	226	6	1	2	16	0
LOC109176024	2376	2108	1193	1716	2475	2131
LOC109176026	0	120	331	9	0	177
LOC109175999	1203	1112	688	2407	1957	1580
LOC109176056	630	736	670	4577	104	1929
LOC109175857	1826	681	292	1125	3156	1315
LOC109175863	281	328	221	520	478	433
LOC109175859	186	42	713	19	105	20
LOC109175862	64	100	188	0	18	325
LOC109175858	5	6	7	5	1423	226
LOC109175489	356	293	128	167	235	237
LOC109175497	71	257	197	520	319	241
LOC109175498	31	90	110	89	118	108
LOC109175493	339	363	250	364	379	465
LOC109175495	413	618	585	1079	607	725
LOC109175496	209	153	139	252	262	167
LOC109175490	448	470	203	312	102	352
LOC109175426	8	1	6	3	1	1
LOC109175427	3	14	11	115	2	23
LOC109175494	10	95	3	11	26	35
LOC109175501	0	0	0	0	0	0
LOC109175492	1	3	0	1	1	0
LOC109175500	0	7	0	0	0	0
LOC109175491	757	585	309	217	281	512
LOC109175499	0	0	0	5	10	4
LOC109176005	425	482	275	431	515	362
LOC109175428	0	0	0	5	0	0
LOC109176283	42	293	335	10	60	320
LOC109176104	1499	924	684	1401	801	1334
LOC109176004	88	328	534	135	107	283
LOC109176003	3679	2574	1262	3231	2534	2566
LOC109175326	30	130	111	646	546	1082
LOC109176023	3	3	0	7	0	31
LOC109176020	87	390	289	220	333	422
LOC109176021	659	1074	681	1799	993	938
LOC109175934	391	386	368	394	108	377
LOC109175935	108	296	1624	87	43	309
LOC109175936	15	176	12	170	67	217
LOC109175875	610	821	589	1024	872	1024
LOC109175874	647	1067	434	483	822	915
LOC109176043	37	255	396	332	417	350
LOC109176041	248	327	253	557	408	377
LOC109175930	898	790	380	480	464	763
LOC109175932	135	194	181	219	337	202
LOC109175933	87	94	98	190	86	213
LOC109175279	961	413	273	138	242	191
LOC109176257	763	734	755	325	380	743
LOC109175539	0	31	0	3	0	0
LOC109176064	171	188	138	127	153	210
LOC109176260	199	347	416	136	138	384
LOC109175429	0	0	0	0	0	0
LOC109175430	444	298	291	237	362	325
LOC109175358	6	7	11	33	1	39
LOC109175299	83	39	24	31	20	41
LOC109175301	85	926	55	417	26	285
LOC109175556	0	0	0	161	8	0
LOC109176236	238	362	210	441	543	280
LOC109176238	0	0	1	0	0	0
LOC109175531	0	0	51	8	0	0
LOC109176008	65	181	50	219	2	251
LOC109176009	1	6	2	0	2	10
LOC109176006	97	216	93	312	102	249
LOC109175281	100	220	200	496	451	315
LOC109176165	133	591	1248	2258	524	1389
LOC109175865	0	182	52	0	7	55
LOC109175866	171	318	290	411	304	277
LOC109175867	0	725	93	0	22	3794
LOC109175431	0	0	0	0	0	0
LOC109175864	341	1048	454	1264	822	883
LOC109175322	0	30	19	37	1	271
LOC109175548	1	4	50	433	5	98
LOC109175541	645	439	268	196	276	344
LOC109175542	571	487	220	205	248	286
LOC109175546	1918	933	4511	779	722	1213
LOC109175543	154	418	570	273	116	510
LOC109175544	121	320	288	302	110	327
LOC109175547	0	1	1	0	0	0
LOC109175545	5068	68	1	8	160	0
LOC109175975	1	9	18	31	372	17
LOC109175972	275	396	334	369	360	281
LOC109175976	0	5	0	2	0	10
LOC109175974	8	473	127	150	15	1317
LOC109175339	0	2178	134	0	2010	1738
LOC109176157	121	399	221	417	471	532
LOC109175635	188	1057	156	429	221	828
LOC109175639	28	12	4	79	9	26
LOC109175641	530	754	284	1224	1184	1046
LOC109175636	70	129	70	205	289	228
LOC109175637	28	51	3	20	5	75
LOC109175642	429	898	688	959	720	928
LOC109175638	163	210	367	509	11	336
LOC109175692	3039	5330	37530	120	178	6621
LOC109175696	32	243	135	495	102	431
LOC109175690	91	105	69	79	86	84
LOC109175694	270	396	319	514	529	363
LOC109175689	322	80	38	14	90	37
LOC109175695	170	403	177	696	554	400
LOC109175688	200	184	104	144	169	109
LOC109175691	160	110	164	127	160	125
LOC109176095	540	411	235	348	317	376
LOC109175508	1625	10	3	4	13	1
LOC109175555	0	0	0	0	0	0
LOC109176223	183	2105	613	434	377	1394
LOC109175740	257	258	134	397	225	251
LOC109175432	12	82	5	3	67	7
LOC109175742	248	287	415	422	384	349
LOC109175738	328	964	800	966	749	848
LOC109175741	466	700	527	815	656	872
LOC109175739	378	1025	607	1359	1750	966
LOC109175985	685	1235	756	329	473	1370
LOC109175257	183	162	425	94	134	139
LOC109175945	3571	16038	5312	15403	8065	15485
LOC109175946	15	46	6	31	13	118
LOC109175516	1	0	1	3	0	11
LOC109175518	0	16	14	62	4	74
LOC109175519	0	12	6	71	1	46
LOC109175366	0	35	35	130	4	128
LOC109175590	69	179	124	11	5	137
LOC109175591	3992	4416	3538	6916	5728	4960
LOC109175585	510	1178	263	650	393	826
LOC109175587	123	156	198	141	108	221
LOC109175589	159	466	302	2180	378	1264
LOC109175588	939	1624	1798	1801	826	1266
LOC109175434	0	1	0	1	0	0
LOC109175435	0	0	0	0	2	1
LOC109175553	1	24	17	4	8	14
LOC109175334	469	537	363	520	1468	539
LOC109176085	409	296	204	217	262	206
LOC109176075	388	523	184	426	483	366
LOC109175272	1	240	18	973	133	105
LOC109176274	247	246	212	206	189	226
LOC109175436	0	0	0	0	0	0
LOC109175437	0	0	0	0	0	0
LOC109175438	0	0	0	0	0	5
LOC109176068	310	213	375	72	216	235
LOC109176070	254	211	352	261	97	294
LOC109175923	309	484	338	706	437	457
LOC109175920	796	996	858	1001	479	808
LOC109175922	23	32	19	468	35	49
LOC109175919	555	937	615	1573	1328	1762
LOC109176233	744	675	314	638	453	315
LOC109175872	75	43	55	11	8	52
LOC109175869	855	642	556	482	550	572
LOC109175870	16	1149	15	21	13	338
LOC109175871	473	458	341	589	488	429
LOC109175330	10	94	18	96	12	79
LOC109175264	307	345	208	533	444	299
LOC109176107	51	247	148	485	715	715
LOC109176105	125	148	124	149	100	137
LOC109176117	8	7	7	23	9	19
LOC109176114	188	1075	253	738	256	1285
LOC109176116	3	6	23	12	6	275
LOC109176115	0	136	105	1	76	231
LOC109175439	0	8	1	0	0	1
LOC109175847	317	316	402	454	444	361
LOC109175845	276	304	81	55	127	174
LOC109175846	2204	2331	1143	3839	2351	2841
LOC109175440	0	0	0	0	0	0
LOC109176190	7	10	0	342	4	8
LOC109176189	722	593	438	631	515	592
LOC109175337	1	1984	0	0	0	15
LOC109175336	1	2633	3	0	0	0
LOC109175673	817	1498	1168	830	1252	881
LOC109175441	0	65	19	6	26	27
LOC109175672	508	1296	680	1736	1624	1044
LOC109175670	601	348	257	100	148	213
LOC109175675	0	126	0	0	1	0
LOC109175676	0	0	0	0	0	0
LOC109175674	1107	1166	530	680	556	838
LOC109175327	2239	2038	2297	2846	1687	2331
LOC109176096	410	518	379	582	340	432
LOC109175347	67	312	219	554	942	544
LOC109175367	29	38	28	213	9	52
LOC109175512	3	51	12	3	1	4
LOC109175333	142	127	60	74	25	116
LOC109175442	0	6	0	0	0	2
LOC109176273	237	143	164	301	101	186
LOC109175267	63	237	209	294	0	129
LOC109175916	54	32	46	35	10	50
LOC109175918	306	490	504	513	130	345
LOC109175917	54	61	85	98	1	142
LOC109175914	199	451	339	651	165	634
LOC109176061	490	884	748	1116	781	1631
LOC109175552	0	35	0	7	0	0
LOC109175968	422	291	239	376	193	301
LOC109175970	12	83	59	526	13	281
LOC109175443	4	42	5	2	3	4
LOC109175971	58	115	90	177	120	104
LOC109176261	0	11	1	29	1	4
LOC109176262	1	8	182	3	0	3
LOC109175364	0	2968	8	3	5	1
LOC109175530	0	536	0	1	0	2
LOC109175743	201	380	156	253	121	246
LOC109175747	574	996	1227	115	61	311
LOC109175746	1	6	15	9	5396	16
LOC109175752	343	175	107	40	11	209
LOC109175751	628	17	758	0	8	12
LOC109175753	7	1	19	0	1	1
LOC109175748	6	243	27	0	0	89
LOC109175749	1963	199	156	314	131	117
LOC109175754	83	295	138	530	985	249
LOC109175745	1	426	1	1	1	31
LOC109176080	761	509	39	151	264	178
LOC109176078	713	583	454	643	600	572
LOC109176079	1	128	11	16	53	13
LOC109175311	87	548	214	1168	1043	872
LOC109176103	342	328	213	295	318	284
LOC109176278	2948	2746	5095	4673	3352	3502
LOC109175961	679	944	584	717	667	1250
LOC109175962	344	345	184	360	271	298
LOC109176272	2096	290	219	200	17	147
LOC109176133	280	321	112	207	315	258
LOC109176209	234	358	254	356	82	416
LOC109176208	284	256	221	185	164	234
LOC109175445	31	48	15	51	20	20
LOC109175319	152	187	133	205	211	142
LOC109176234	199	309	935	246	334	400
LOC109176193	387	258	92	269	268	210
LOC109176014	0	8	0	0	5	10
LOC109176013	33	48	1009	269	159	95
LOC109176012	171	103	63	118	84	103
LOC109175526	2	3	0	5	0	1
LOC109176059	0	3	0	0	8	1
LOC109176057	15	208	113	211	880	78
LOC109176060	11	25	27	86	4	170
LOC109176051	676	723	543	676	298	712
LOC109176050	116	110	83	109	87	75
LOC109176049	12	49	343	489	7	1224
LOC109175309	131	161	914	160	314	233
LOC109175446	0	11	0	0	19	0
LOC109176028	142	234	4	12	34	35
LOC109176032	1	0	4	2635	1	0
LOC109176031	17	25	80	0	0	14
LOC109176029	5	44	8	0	28	13
LOC109176030	146	145	108	117	162	123
LOC109175447	8	234	45	0	325	268
LOC109176062	748	985	796	1304	1260	946
LOC109175448	0	0	0	0	0	0
LOC109175977	350	235	187	205	283	354
LOC109175978	526	327	323	299	399	349
LOC109175982	316	708	356	1724	547	908
LOC109175983	342	377	112	136	501	362
LOC109176279	5515	3619	2823	6400	2467	4282
LOC109176182	3138	5156	3123	6807	7459	4665
LOC109176074	528	1201	836	891	942	1501
LOC109176226	288	225	114	209	109	153
LOC109176216	523	609	308	393	439	746
LOC109175349	73	99	37	94	115	119
LOC109175522	0	0	0	67	8	1
LOC109175607	1	1	0	0	0	0
LOC109176276	244	195	157	280	306	153
LOC109176277	353	454	271	601	513	459
LOC109176218	330	241	336	233	339	249
LOC109176217	16	324	226	2040	578	808
LOC109176240	227	367	211	629	560	434
LOC109175363	25	161	3	4	174	21
LOC109175506	2	15	23	237	1259	100
LOC109175926	21	49	46	135	40	69
LOC109175928	276	260	207	295	327	269
LOC109175924	158	266	118	185	304	206
LOC109175929	20	31	21	72	95	40
LOC109175927	292	235	83	94	135	173
LOC109175535	5	33	10	3	0	7
LOC109176071	149	278	288	214	408	236
LOC109176072	1071	1702	1677	2892	2877	1653
LOC109176073	10	11	4	30	12	38
LOC109175891	573	467	307	515	600	349
LOC109175893	285	186	182	80	44	238
LOC109175890	1	16	8	26	16	14
LOC109176281	120	208	140	129	114	167
LOC109175665	745	1945	603	1177	780	1129
LOC109175662	33	38	30	30	27	30
LOC109175668	74	122	82	142	121	121
LOC109175666	234	566	303	1296	1062	719
LOC109175664	349	768	241	418	552	474
LOC109175667	447	519	372	397	518	455
LOC109175663	12	153	12	59	50	45
LOC109175669	21	159	97	621	143	512
LOC109176171	1048	1196	481	403	1138	662
LOC109176172	0	1	0	0	0	1
LOC109175449	0	2	5	0	0	0
LOC109176143	5	6229	182	3039	632	472
LOC109176144	552	571	415	918	1008	465
LOC109175305	71	162	105	185	219	167
LOC109175369	0	1119	0	30	4	1
LOC109175368	2	1277	13	4	15	13
LOC109176170	568	1017	363	327	1098	820
LOC109175735	421	486	242	328	429	535
LOC109175734	2	10	2	37	0	11
LOC109175733	648	1008	497	849	610	658
LOC109175731	421	295	214	421	327	327
LOC109175736	1	11	93	745	6	183
LOC109175324	127	225	77	225	61	240
LOC109175763	605	449	242	300	432	251
LOC109175755	127	292	4416	21	4	564
LOC109175759	135	1067	83	249	225	470
LOC109175760	0	2	1	203	2	1
LOC109175758	502	658	471	593	641	599
LOC109175757	4	131	110	248	11	229
LOC109175450	0	0	0	0	0	0
LOC109175764	33	59	87	172	177	125
LOC109175761	50	51	31	7	24	51
LOC109175451	0	0	0	0	0	0
LOC109175452	0	0	0	0	0	0
LOC109175806	5130	3701	3181	16310	3223	5039
LOC109175807	21	17	14	6	6	69
LOC109175804	0	1030	1	2	0	256
LOC109175454	0	2	0	2	5	1
LOC109175801	0	1	0	9	0	1
LOC109175802	2	68	3	1191	0	5
LOC109175455	13	11	51	9	1	38
LOC109175803	196	127	129	113	44	261
LOC109175359	10	25	10	61	1	74
LOC109175558	472	584	417	173	384	570
LOC109175565	312	402	532	717	641	520
LOC109175560	4557	4128	1560	2336	2099	2972
LOC109175566	93	120	736	72	71	242
LOC109175567	3780	3123	3477	4285	2872	3579
LOC109175562	249	309	153	255	324	242
LOC109175564	923	1054	3445	1886	540	863
LOC109175559	59	82	155	43	69	197
LOC109175563	54	96	28	29	17	69
LOC109175568	1	46	30	29	35	117
LOC109176066	3	409	177	1206	49	453
LOC109176065	220	279	266	164	226	325
LOC109175509	9	37	1	175	160	41
LOC109176247	5	24	0	11	8	32
LOC109176248	569	821	491	1181	1055	912
LOC109175258	177	157	88	140	11	270
LOC109175338	203	135	93	101	151	148
LOC109175625	2	14	2163	7	10	4
LOC109175622	2	41	697	71	8	117
LOC109175623	1	11	6	1	4	0
LOC109175634	3	32	0	0	0	0
LOC109175627	0	0	0	2	0	2
LOC109175626	0	125	818	316	0	71
LOC109175628	259	897	370	967	515	927
LOC109175633	1251	1054	973	621	501	1194
LOC109175631	212	181	185	143	156	206
LOC109175620	665	358	306	95	46	238
LOC109175629	0	4	0	692	3	13
LOC109175630	345	304	226	469	208	348
LOC109175621	187	1991	97	327	13	467
LOC109175325	123	750	18	320	287	519
LOC109175895	42	520	87	625	71	312
LOC109175894	76	413	250	148	94	568
LOC109175898	0	83	0	0	0	0
LOC109175900	317	251	554	243	676	249
LOC109175899	926	2050	1357	1752	1599	1284
LOC109175897	7	8	16	173	7	12
LOC109175280	0	4019	286	247	38	1726
LOC109175331	187	559	315	466	353	470
LOC109175297	46	98	57	25	51	68
LOC109175298	0	17	0	0	1	4
LOC109175341	4	1222	6	1	288	15
LOC109175456	0	0	0	0	1	0
LOC109175276	12	0	5	1	6	2
LOC109175274	467	353	264	96	129	153
LOC109175275	1	30	1	1	3	1
LOC109176129	1331	1402	717	1215	1937	1343
LOC109176131	23	127	28	39	45	66
LOC109175457	0	0	0	0	0	0
LOC109175458	0	0	0	0	0	0
LOC109176110	2004	1886	592	656	174	1595
LOC109175887	7	23	71	15	1	6
LOC109175884	1	56	9	229	21	65
LOC109175881	0	101	2	31	2	10
LOC109175459	0	0	0	0	0	0
LOC109175460	0	0	0	16	7	0
LOC109175882	0	122	2	52	4	17
LOC109175883	0	200	59	233	3	97
LOC109175461	0	0	0	2	0	0
LOC109175885	21	204	16	366	1	73
LOC109176188	1096	2002	5234	359	260	2223
LOC109175540	0	1	0	57	0	4
LOC109175354	0	3	17	1804	27	132
LOC109175355	0	3	4	103	2	20
LOC109175462	771	0	5	46	16	0
LOC109176121	43	125	60	156	110	196
LOC109176120	329	574	397	1231	993	755
LOC109176205	1154	515	1153	440	335	687
LOC109176122	533	301	593	628	376	456
LOC109175911	0	60	15	0	0	53
LOC109175913	0	0	0	0	0	0
LOC109175910	0	3	3	1	0	11
LOC109175912	5	14	5	4	5	12
LOC109175907	56	74	363	146	178	35
LOC109175908	246	175	108	169	137	126
LOC109175906	726	440	429	378	395	414
LOC109175328	58	161	1962	46	8	618
LOC109176286	216	1600	819	1056	27	1252
LOC109176264	1	232	1091	991	2	3837
LOC109175463	0	0	1	24	0	4
LOC109175611	0	0	0	8	0	2
LOC109175610	0	0	0	3	0	0
LOC109175464	0	0	0	0	0	0
LOC109175608	251	327	116	261	327	184
LOC109175619	3112	3317	2915	4324	2761	2683
LOC109175615	1	405	2	177	1	312
LOC109175616	1	72	9	36	2	37
LOC109175613	7	44	7	37	5	18
LOC109175618	487	376	168	400	367	398
LOC109175612	439	655	268	890	454	682
LOC109175617	2487	4173	3390	1878	1530	3297
LOC109175609	11	913	335	120	232	1176
LOC109175465	0	0	0	0	0	0
LOC109175521	0	0	0	50	2	0
LOC109175511	1	188	758	240	511	191
LOC109176156	386	470	436	323	492	470
LOC109176270	463	418	356	1641	2300	1195
LOC109175839	1043	1122	978	830	2026	605
LOC109175840	289	212	98	183	288	168
LOC109175838	1022	899	495	660	818	732
LOC109176288	62	120	92	67	89	96
LOC109175466	106	40	35	195	283	63
LOC109175362	0	0	1	145	0	0
LOC109175554	0	28	0	15	5	2
LOC109175467	0	0	0	0	0	0
LOC109175651	477	878	538	473	441	798
LOC109175656	2	42	1	1252	26	45
LOC109175653	184	95	163	45	9	101
LOC109175660	0	10	10	25	10	43
LOC109175652	281	267	161	163	242	202
LOC109175658	2733	1805	1017	2056	1691	1199
LOC109175659	200	200	131	208	248	203
LOC109175661	9	12	3	0	3	6
LOC109175654	0	9	6	186	16	19
LOC109175657	88	270	299	260	180	241
LOC109175528	0	4	0	1	0	1
LOC109175529	0	1	0	1	0	0
LOC109175360	2	19	14	52	3	12
LOC109175835	92	281	233	339	174	195
LOC109175833	783	1429	1074	2001	1696	1321
LOC109175832	3	9	20	46	0	9
LOC109175831	151	159	460	3	83	175
LOC109175834	479	188	140	89	520	190
LOC109175837	83	1	1	0	3	0
LOC109175320	9	184	43	120	67	69
LOC109176113	4554	5204	3597	4880	5319	4289
LOC109175295	14	147	46	137	6	13
LOC109176254	243	351	1277	177	83	424
LOC109176176	31	210	18	7	14	92
LOC109176177	90	171	152	82	43	88
LOC109175813	63	159	86	117	141	95
LOC109175810	169	264	278	307	192	250
LOC109175812	285	111	150	325	371	116
LOC109175808	3	52	44	5023	245	169
LOC109175809	51	698	96	1836	868	211
LOC109175290	0	28	3	53	20	30
LOC109175291	1	19	1	120	6	2
LOC109175292	0	0	0	0	0	0
LOC109175289	57	63	10	32	15	23
LOC109175643	1108	892	564	592	1652	467
LOC109175646	8	77	6	19	183	3
LOC109175645	513	1120	516	729	1115	920
LOC109175644	293	637	305	498	278	755
LOC109175649	6195	6106	1304	322	34366	6246
LOC109175650	1	3	0	0	0	3
LOC109175647	2930	1444	63	165	36	1243
LOC109175954	0	895	52	0	2	14
LOC109175468	0	0	0	0	0	0
LOC109175469	0	600	0	0	2	0
LOC109175470	0	0	0	0	0	0
LOC109175958	0	346	1	0	0	1
LOC109175957	0	0	1	471	0	53
LOC109175952	0	1	4	465	1	56
LOC109175471	0	0	0	0	0	0
LOC109175956	0	4619	1	0	1	1020
LOC109175955	1	38866	34	5	6	7918
LOC109175948	0	1769	1	1	0	364
LOC109175949	3	10708	6	3	1	2892
LOC109175960	0	0	0	16	0	40
LOC109175953	0	0	0	9	0	0
LOC109175472	0	3199	2	28	0	0
LOC109175947	0	101	0	1	0	2
LOC109176153	701	692	648	648	475	642
LOC109175515	0	7	11	123	0	319
LOC109175286	491	1146	1126	26	76	1062
LOC109175285	2	25	0	8	8	9
LOC109175677	69	106	97	262	77	133
LOC109175473	0	0	0	0	0	0
LOC109175683	0	37	2	1	3	8
LOC109175678	1303	1155	762	960	1018	862
LOC109175681	112	126	94	80	63	105
LOC109175686	55	336	57	302	58	225
LOC109175684	279	801	4247	22	100	1043
LOC109175679	464	963	753	632	539	813
LOC109175685	347	348	393	209	83	314
LOC109175342	67	68	49	183	20	80
LOC109175549	1	69	2	2	0	0
LOC109175259	0	2	83	2	0	2
LOC109175855	238	256	121	117	212	147
LOC109175853	613	513	274	266	249	339
LOC109175856	0	5	0	213	28	5
LOC109175474	9	4	9	4	6	4
LOC109175905	111	119	30	125	13	253
LOC109175904	28	108	18	45	152	79
LOC109175901	4	112	30	4	43	30
LOC109175903	445	229	574	93	76	219
LOC109175260	104	112	121	132	83	98
LOC109175475	0	2	2	0	2	3
LOC109175729	0	262	0	0	0	36
LOC109175723	326	132	98	52	258	131
LOC109175722	373	329	200	376	310	306
LOC109175728	0	674	219	1	9	322
LOC109175730	8	9	10	28	1	16
LOC109175476	10	11	7	40	0	7
LOC109175726	0	638	17	0	1	373
LOC109175727	1	18	11	47	0	72
LOC109175718	480	470	222	388	236	421
LOC109175721	14	19	17	30	1	47
LOC109175724	0	1	2	6	0	6
LOC109175720	18	26	16	89	0	118
LOC109175313	26	138	16	190	1046	215
LOC109176036	3	570	124	829	15	604
LOC109176040	0	9	3	720	5	5
LOC109176039	15	30	14	45	1	6
LOC109175323	86	136	91	62	21	166
LOC109175287	79	111	81	41	46	109
LOC109176255	2860	2526	2637	3807	2882	2701
LOC109175712	458	267	209	256	112	235
LOC109175713	178	211	292	155	62	223
LOC109175714	51	96	69	96	26	149
LOC109175715	668	854	1002	514	1203	856
LOC109175716	0	0	0	31	0	41
LOC109175717	2	0	0	11	0	0
LOC109175843	1455	2857	3758	692	553	1449
LOC109175841	335	178	126	135	79	174
LOC109175844	242	176	175	243	127	392
LOC109175477	0	12	7	5	8	9
LOC109175332	123	114	104	188	158	128
LOC109176245	114	81	170	27	30	130
LOC109176246	0	19	0	1	0	0
LOC109175504	0	1	0	214	0	17
LOC109176184	66	102	146	143	65	164
LOC109176183	36	59	20	8	16	62
LOC109176185	422	472	231	550	408	519
LOC109176187	222	240	105	145	148	195
LOC109176195	94	578	82	81	73	60
LOC109176194	593	530	317	170	237	397
LOC109176249	135	47	47	115	37	70
LOC109176285	83	457	294	621	302	587
LOC109175523	1	43	2	1	0	6
LOC109176016	31	63	55	43	39	91
LOC109176018	0	126	126	787	7856	1460
LOC109176019	0	0	2	1	1388	0
LOC109176017	2	67	68	35	27	204
LOC109175351	147	211	185	196	228	220
LOC109175365	0	2	116	0	0	0
LOC109176145	0	166	1	0	0	16
LOC109176147	0	188	166	0	0	99
LOC109176150	0	33	1	0	0	0
LOC109176148	0	4	65	1	0	8
LOC109176149	0	31	25	0	0	20
LOC109176046	1705	1735	1266	1343	1342	1816
LOC109176047	0	2	5	1	1	0
LOC109175503	290	89	29	54	57	52
LOC109175533	0	1	0	0	0	0
LOC109175277	97	123	168	56	72	153
LOC109175265	179	398	389	546	482	362
LOC109175268	2	10	6	0	0	12
LOC109175479	3	15	43	300	1	45
LOC109175300	93	140	123	90	2	98
LOC109176132	148	411	374	370	128	348
LOC109175981	280	278	377	957	104	517
LOC109175980	281	363	448	245	171	368
LOC109176229	2	363	890	611	0	1181
LOC109176271	267	264	706	157	77	186
LOC109175296	0	201	747	44	1	17
LOC109176191	864	1669	443	897	1107	668
LOC109175480	13	14	26	24	3	35
LOC109175481	135	115	344	107	93	77
LOC109175944	161	126	297	41	51	178
LOC109175943	11	36	32	59	17	42
LOC109175940	0	1598	1	1	2	0
LOC109175939	1008	1079	1033	630	402	832
LOC109175941	0	2863	1	0	0	0
LOC109175596	0	184	0	0	0	0
LOC109175606	0	0	0	0	0	0
LOC109175595	0	320	3	0	0	0
LOC109175597	2	1548	2	1	0	0
LOC109175603	4	4	13	18	2	10
LOC109175599	0	65	12	124	1	133
LOC109175602	216	164	1335	10	10	420
LOC109175600	136	238	399	40	41	346
LOC109175598	4	383	83	726	90	656
LOC109175592	411	329	254	214	150	267
LOC109175605	0	0	0	0	0	0
LOC109175604	6	6	106	69	2	209
LOC109175594	630	1474	1357	1779	269	2046
LOC109176119	230	517	305	196	25	1181
LOC109175482	0	0	0	0	0	0
LOC109175993	2304	1965	3195	499	704	1539
LOC109176108	428	670	542	289	144	403
LOC109175294	5	458	631	1	143	540
LOC109175293	0	702	0	0	2	2
LOC109175310	12	118	32	234	689	234
LOC109175483	0	0	0	0	0	0
LOC109175484	0	0	0	0	0	0
LOC109175318	0	4	1558	0	0	46
LOC109175312	295	312	336	371	542	571
LOC109176228	0	0	0	0	0	0
LOC109175485	0	0	0	0	0	0
LOC109176227	210	310	246	422	417	347
LOC109175517	194	38	20	0	1	44
LOC109176220	506	555	2784	290	488	1018
LOC109176222	3	1	2	0	2	1
LOC109176221	30	25	29	6	18	7
LOC109175486	0	0	0	0	0	0
LOC109175487	0	0	0	0	0	0
LOC109176320	0	0	0	0	0	0
LOC109176321	0	0	1	0	0	1
LOC109176322	0	4	0	0	0	0
LOC109176324	0	1	0	0	0	0
LOC109176325	0	0	1	0	2	1
LOC109176482	0	0	0	0	0	0
LOC109176478	0	0	0	0	5	0
LOC109176480	9	3	1	1	0	2
LOC109176371	12	4	0	1	2	2
LOC109176479	22	32	43	5	13	54
LOC109176372	0	0	3	12	1	2
LOC109176481	1	0	0	27	0	6
LOC109176477	32	200	3817	635	54	173
LOC109176475	13	341	6061	141	33	172
LOC109176474	305	299	389	401	169	314
LOC109176476	319	449	551	306	204	931
LOC109176354	124	187	198	238	155	216
LOC109176358	5	143	212	147	4	266
LOC109176336	934	1476	1614	1380	1150	1526
LOC109176449	86	202	114	248	187	237
LOC109176373	0	0	0	0	2	0
LOC109176374	0	0	0	0	0	0
LOC109176450	58	49	24	615	29	401
LOC109176445	721	675	518	913	727	1151
LOC109176446	710	1104	701	970	985	1390
LOC109176447	248	603	264	550	486	480
LOC109176451	501	504	502	622	647	422
LOC109176351	40	14	10	11	6	11
LOC109176520	314	132	137	88	130	228
LOC109176521	3	25	7	24	42	10
LOC109176376	0	5	0	0	0	0
LOC109176528	0	0	0	0	210	0
LOC109176529	0	0	0	0	104	0
LOC109176525	0	0	0	0	0	0
LOC109176377	0	0	0	0	0	0
LOC109176524	17	36	8	35	91	34
LOC109176526	0	0	0	0	0	0
LOC109176522	41	92	75	63	138	96
LOC109176378	0	0	0	0	0	0
LOC109176527	232	381	231	119	320	551
LOC109176380	1	1	0	0	0	0
LOC109176381	0	0	0	0	0	1
LOC109176523	1	6	1	9	12	0
LOC109176367	45	32	15	30	26	29
LOC109176441	21	36	25	30	20	28
LOC109176454	286	353	130	207	131	218
LOC109176382	0	10	7	0	0	25
LOC109176455	312	180	141	147	89	213
LOC109176453	510	409	319	209	170	397
LOC109176452	32	36	58	34	32	76
LOC109176457	220	413	479	291	743	320
LOC109176543	6	32	45	366	9	252
LOC109176542	0	1631	0	0	0	0
LOC109176544	0	0	0	0	0	0
LOC109176541	0	895	0	0	0	0
LOC109176545	0	0	0	0	0	0
LOC109176539	1	24	21	132	2	70
LOC109176383	0	0	0	0	0	0
LOC109176385	0	0	0	0	0	0
LOC109176505	3	88	598	493	4	350
LOC109176504	2	147	4	2	2	4
LOC109176538	178	710	1146	28	12	470
LOC109176494	1250	1065	836	1205	878	988
LOC109176500	151	156	108	70	12	185
LOC109176386	0	8	15	2	33	8
LOC109176502	70	70	45	93	72	66
LOC109176503	11	21	18	25	32	39
LOC109176387	34	40	15	23	33	22
LOC109176388	0	0	0	2	0	0
LOC109176333	725	876	784	1006	1227	1009
LOC109176510	5188	71	2	6	17	10
LOC109176509	106	75	263	114	20	75
LOC109176390	0	37	4	0	5	6
LOC109176391	0	0	0	0	0	0
LOC109176434	0	0	0	0	0	0
LOC109176546	461	474	328	378	357	373
LOC109176359	97	112	52	38	60	104
LOC109176392	0	0	0	0	0	0
LOC109176435	0	0	1	0	2	1
LOC109176364	115	115	130	71	67	107
LOC109176347	18	29	17	11	33	30
LOC109176350	294	259	115	467	159	393
LOC109176357	4	124	406	123	257	253
LOC109176534	0	39	129	41	154	219
LOC109176535	0	79	323	1	3	85
LOC109176533	84	185	126	102	92	115
LOC109176368	0	662	0	0	3	7
LOC109176395	0	0	0	0	0	0
LOC109176496	310	240	117	882	43	810
LOC109176495	1442	1369	1531	735	997	921
LOC109176458	156	112	84	56	38	129
LOC109176462	1	5	3	0	14	8
LOC109176465	0	7	70	9	0	0
LOC109176463	0	14	477	4	0	4
LOC109176466	0	14	117	170	4	5
LOC109176468	72	214	198	207	369	190
LOC109176461	396	657	290	542	551	413
LOC109176467	4437	2	4	0	9	1
LOC109176459	29	47	11	12	63	31
LOC109176396	1	6	0	0	0	0
LOC109176460	44	29	24	15	23	41
LOC109176469	1	3	4	1	2	5
LOC109176516	35	641	333	689	187	186
LOC109176335	170	196	469	35	61	620
LOC109176352	657	499	337	667	1263	478
LOC109176471	845	1395	574	654	845	841
LOC109176473	52	1478	91	50	170	237
LOC109176397	0	0	0	0	0	0
LOC109176470	160	294	272	92	151	327
LOC109176398	0	0	0	0	0	0
LOC109176400	0	0	0	0	0	0
LOC109176507	15	59	1	0	0	20
LOC109176508	0	0	0	0	0	0
LOC109176506	143	286	258	288	289	194
LOC109176530	27	239	64	114	65	414
LOC109176532	23	22	27	654	22	37
LOC109176531	162	108	112	149	213	117
LOC109176439	18	9	20	7	26	14
LOC109176497	2795	2099	5894	1435	825	2430
LOC109176401	0	0	0	0	0	0
LOC109176515	0	0	0	0	0	0
LOC109176513	719	1895	1407	875	434	834
LOC109176514	0	0	0	0	0	0
LOC109176402	0	0	0	0	0	0
LOC109176511	25	119	35	314	74	244
LOC109176403	0	0	0	0	0	0
LOC109176404	0	0	0	0	0	0
LOC109176343	0	75	0	0	0	0
LOC109176342	0	79	0	0	0	0
LOC109176345	0	37	0	1	1	1
LOC109176338	0	4	0	11	16	0
LOC109176341	8	9	15	11	5	54
LOC109176340	3	1	2	6	1	10
LOC109176337	522	307	129	61	3	262
LOC109176332	0	0	0	0	1	0
LOC109176331	863	403	138	68	8	269
LOC109176363	0	0	0	0	0	0
LOC109176362	0	0	0	0	0	0
LOC109176406	0	1	0	0	0	0
LOC109176407	19	10	2	2	0	2
LOC109176408	0	0	0	0	0	0
LOC109176365	159	183	141	152	157	279
LOC109176443	1	1	1	0	24	0
LOC109176409	0	0	0	0	0	0
LOC109176361	71	96	34	32	11	70
LOC109176410	13438	51	192	2	120	25
LOC109176412	0	0	0	0	0	0
LOC109176444	0	34	0	0	0	0
LOC109176356	432	5	1	178	16	185
LOC109176413	0	0	0	0	0	0
LOC109176414	0	0	0	0	0	0
LOC109176415	0	0	0	0	0	0
LOC109176355	162	186	143	197	148	222
LOC109176536	187	1354	389	440	1106	1303
LOC109176512	441	829	582	1081	862	953
LOC109176346	141	210	101	225	183	182
LOC109176518	228	160	266	184	129	317
LOC109176519	62	36	282	94	598	170
LOC109176492	57	2	0	0	0	4
LOC109176416	2	31	0	0	3	1
LOC109176490	228	223	163	178	165	157
LOC109176417	0	0	0	0	2	0
LOC109176491	179	221	187	197	140	218
LOC109176547	5	942	68	3351	3	3232
LOC109176487	0	95	36	17	0	23
LOC109176488	0	9	45	0	0	4
LOC109176485	130	58	201	15	40	54
LOC109176489	6	292	7	24	68	71
LOC109176486	145	217	61	87	57	195
LOC109176419	0	44	0	0	0	1
LOC109176517	135	319	61	76	235	142
LOC109176370	9	22	6	7	29	14
LOC109176498	7	76	150	79	69	110
LOC109176499	353	475	286	476	521	425
LOC109176442	0	2	0	0	0	0
LOC109176420	2	12	0	0	2	0
LOC109176349	88	171	110	68	39	161
LOC109176330	0	67	151	9	1	70
LOC109176437	0	0	0	0	0	0
LOC109176436	0	0	0	0	0	0
LOC109176440	16	58	62	35	96	100
LOC109176422	0	0	0	0	0	0
LOC109176423	0	0	0	0	0	0
LOC109176328	0	0	0	0	0	0
LOC109176424	0	0	0	0	0	0
LOC109176327	0	0	0	0	0	0
LOC109176425	0	0	0	0	0	0
LOC109176326	0	1	0	0	0	0
LOC109176426	0	0	0	0	0	0
LOC109176428	0	0	0	0	0	0
LOC109176429	0	0	0	0	0	0
LOC109176430	0	0	0	0	0	0
LOC109176431	0	0	0	0	0	0
LOC109176432	0	0	0	0	0	0
LOC109176433	0	0	0	0	1	0
LOC109176563	0	0	0	0	0	0
LOC109176579	40	63	52	44	51	104
LOC109176564	0	0	0	0	0	0
LOC109176577	394	347	220	251	248	355
LOC109176559	1	215	0	0	0	13
LOC109176560	118	98	70	53	66	115
LOC109176565	0	0	0	0	0	0
LOC109176562	44	38	33	42	120	47
LOC109176572	1	1	1	0	2	0
LOC109176566	0	0	0	0	0	0
LOC109176558	39	72	48	70	203	77
LOC109176567	0	0	0	0	0	1
LOC109176569	1	0	0	0	0	0
LOC109176570	0	0	0	0	2	1
LOC109176571	0	0	0	0	0	0
LOC109176574	7	148	412	5	0	291
LOC109176575	190	293	662	213	176	403
LOC109176576	2	0	2	1	0	0
LOC109176573	0	0	0	0	0	0
LOC109176593	17	40	18	34	74	33
LOC109176580	0	117	70	1	6	0
TRNASTOP-UCA	0	0	0	0	0	0
LOC109176596	0	0	0	0	1	0
LOC109176583	0	0	0	1	1	5
LOC109176597	0	0	0	0	0	0
LOC109176598	0	0	0	0	0	0
LOC109176599	0	0	0	0	0	0
LOC109176588	0	46	12	123	8	57
LOC109176592	20	2	1	0	2	15
LOC109176600	0	0	0	0	0	0
LOC109176602	0	0	0	0	0	0
LOC109176603	0	0	0	0	0	0
LOC109176604	0	0	0	0	0	0
LOC109176612	0	0	0	0	0	0
LOC109176594	204	250	128	203	181	205
LOC109176606	1	0	0	0	1	0
LOC109176591	0	15	21	35	899	17
LOC109176607	0	0	0	1	0	0
LOC109176584	0	0	0	0	0	0
LOC109176608	0	0	0	0	0	0
LOC109176609	0	0	0	0	0	0
LOC109176610	0	0	0	0	0	0
LOC109176589	0	29	1788	22	0	8
LOC109176582	1	2	1	0	0	0
LOC109176581	80	88	100	68	47	115
LOC109176587	0	0	0	0	0	0
LOC109176586	0	2	0	0	0	0
LOC109176585	11	3	6	0	0	5
LOC109176611	11	6	11	0	0	9
LOC109176663	1	0	0	0	0	0
LOC109176665	0	2	0	0	0	0
LOC109176664	63	59	99	101	50	373
LOC109176687	379	360	193	85	162	303
LOC109176667	0	0	0	0	6	0
LOC109176688	173	202	150	189	188	179
LOC109176668	0	0	0	0	0	0
LOC109176670	0	0	0	0	1	0
LOC109176691	204	235	628	6	3	274
LOC109176690	180	172	817	101	84	401
LOC109176671	0	0	0	0	0	0
LOC109176689	365	229	111	275	272	249
LOC109176672	0	1	0	27	1	21
LOC109176673	0	0	0	1	0	0
LOC109176674	0	0	0	0	0	0
LOC109176675	0	0	0	0	0	0
LOC109176676	0	0	0	0	0	0
LOC109176678	0	0	0	0	0	0
LOC109176679	0	0	0	0	0	0
LOC109176680	0	0	0	0	0	0
LOC109176684	11	16	8	32	13	13
LOC109176685	2	26	1	0	0	0
LOC109176681	0	0	0	0	0	0
LOC109176682	0	0	0	0	0	1
LOC109176686	0	0	0	0	0	0
LOC109176683	0	0	0	0	0	0
LOC109176692	0	0	0	0	0	0
LOC109176693	0	0	0	0	0	0
LOC109176712	0	0	0	0	0	0
LOC109176716	0	0	0	0	0	0
LOC109176715	0	0	0	0	2	0
LOC109176721	167	292	163	231	550	430
LOC109176718	183	187	247	71	183	188
LOC109176719	135	361	277	336	167	223
LOC109176717	812	349	43	116	937	280
LOC109176722	13	323	204	4	66	353
LOC109176713	0	0	0	0	0	0
LOC109176714	0	0	0	0	1	0
LOC109176723	66	6073	1072	1219	47827	6968
LOC109176778	84	304	324	65	66	283
LOC109176777	228	169	102	132	92	156
LOC109176731	0	0	0	1	0	0
LOC109176762	0	0	0	0	0	0
LOC109176732	0	0	0	0	0	0
LOC109176768	0	0	0	0	0	0
LOC109176727	0	290	0	177	58	27
LOC109176733	0	0	0	0	0	0
LOC109176728	0	0	0	0	0	0
LOC109176734	0	0	0	0	0	0
LOC109176735	0	0	0	0	0	0
LOC109176736	0	0	0	0	0	0
LOC109176730	0	1	1	5	0	1
LOC109176738	0	0	0	0	0	0
LOC109176761	0	19	4	1	0	10
LOC109176739	0	0	0	0	0	0
LOC109176764	0	3	0	0	0	0
LOC109176771	1	0	0	1	0	0
LOC109176774	0	0	1	0	0	0
LOC109176773	403	403	1710	514	377	902
LOC109176772	187	228	238	256	139	274
LOC109176740	0	0	0	1	0	0
LOC109176741	0	0	0	0	0	0
LOC109176742	0	0	0	0	0	0
LOC109176725	108	170	157	205	215	251
LOC109176743	7	20	13	124	3	66
LOC109176775	291	293	234	290	238	343
LOC109176763	0	0	0	0	0	0
LOC109176729	33	54	35	5	15	122
LOC109176760	4	125	18	36	9	60
LOC109176745	0	0	0	0	0	0
LOC109176746	0	0	0	0	0	0
LOC109176770	388	290	178	186	168	250
LOC109176779	119	4612	11876	1913	845	8291
LOC109176748	0	0	0	0	0	0
LOC109176780	2	0	0	0	0	0
LOC109176749	0	0	0	0	0	0
LOC109176751	0	0	0	0	0	0
LOC109176769	1279	1194	678	859	1470	625
LOC109176752	0	0	0	0	0	0
LOC109176767	0	0	0	0	0	0
LOC109176766	0	0	0	0	0	0
LOC109176781	401	262	330	300	154	376
LOC109176753	32	32	38	38	41	44
LOC109176754	0	0	0	0	0	0
LOC109176755	0	0	0	0	0	0
LOC109176757	0	0	0	0	0	0
LOC109176785	2	3	3	0	2	1
LOC109176784	18	54	24	37	14	25
LOC109176783	37	32	24	41	41	25
LOC109176782	162	804	324	539	58	1604
LOC109176758	0	0	0	0	0	0
LOC109176759	0	0	0	0	0	0
LOC109176789	30	129	58	163	156	173
LOC109176790	0	4	0	0	0	1
LOC109176800	260	336	312	114	146	360
LOC109176801	578	352	338	340	377	528
LOC109176799	351	317	189	228	159	425
LOC109176791	0	0	0	0	0	0
LOC109176792	0	0	0	0	0	0
LOC109176808	291	201	172	541	467	404
LOC109176810	147	169	165	113	96	215
LOC109176806	1820	488	165	42	94	130
LOC109176807	17	15	23	8	13	4
LOC109176802	8770	3872	2907	2332	5551	1857
LOC109176803	2	3	0	1	1	0
LOC109176788	848	681	521	1233	741	967
LOC109176797	0	0	0	0	0	0
LOC109176793	0	0	0	0	0	0
LOC109176796	34	142	88	138	205	169
LOC109176794	0	0	0	0	0	0
LOC109176795	0	114	0	0	0	0
LOC109176805	0	0	0	0	0	0
LOC109176804	65	122	59	39	59	94
LOC109176823	0	1	2	1	0	4
LOC109176825	4	1	3	0	2	5
LOC109176824	21	48	38	14	23	51
LOC109176900	156	135	152	28	67	210
LOC109176829	0	0	0	0	0	0
LOC109176830	0	0	0	0	0	0
LOC109176831	0	0	0	0	0	0
LOC109176870	0	0	0	0	0	0
LOC109176813	179	32	16	337	2438	61
LOC109176833	0	0	0	0	0	0
LOC109176912	91	349	73	214	194	243
LOC109176866	4	1	1	0	0	3
LOC109176834	6	5	2	3	0	4
LOC109176826	49	40	89	176	4	120
LOC109176861	0	0	0	0	0	0
LOC109176917	257	569	336	742	837	572
LOC109176923	199	632	330	1008	453	986
LOC109176814	656	760	502	1105	1353	785
LOC109176815	1	3	2	0	0	0
LOC109176884	32	51	26	26	48	41
LOC109176885	7	8	3	2	15	13
LOC109176882	196	306	304	174	165	276
LOC109176888	0	0	1	0	0	2
LOC109176887	1	0	0	0	0	0
LOC109176883	3	9	10	312	74	201
LOC109176928	148	154	66	193	57	153
LOC109176836	0	0	0	0	0	0
LOC109176837	0	0	0	0	0	0
LOC109176892	0	0	0	0	0	0
LOC109176889	314	131	60	120	62	115
LOC109176891	48	203	140	465	126	181
LOC109176894	1	1	1	0	0	2
LOC109176890	87	68	57	46	59	58
LOC109176895	0	0	0	0	0	0
LOC109176927	74	73	130	46	52	147
LOC109176838	0	0	0	0	0	0
LOC109176911	556	375	201	283	286	234
LOC109176880	142	152	166	232	159	235
LOC109176839	0	1	0	0	0	0
LOC109176840	0	0	0	0	0	0
LOC109176841	0	1	0	0	0	0
LOC109176842	0	0	0	0	16	0
LOC109176843	0	0	0	0	0	0
LOC109176879	538	508	405	624	589	525
LOC109176878	6	193	22	3	104	23
LOC109176926	277	756	311	509	519	500
LOC109176867	0	1	19	540	0	219
LOC109176899	93	85	166	57	26	112
LOC109176898	470	782	559	965	863	696
LOC109176858	0	2	0	2	1	0
LOC109176865	76	114	98	59	76	92
LOC109176812	545	1340	2765	1915	1300	1491
LOC109176822	0	0	0	0	0	0
LOC109176820	13	32	87	60	27	70
LOC109176821	0	0	0	0	0	0
LOC109176862	57	45	71	39	22	91
LOC109176863	0	0	0	0	0	0
LOC109176864	0	0	0	0	0	0
LOC109176871	1	35	231	346	5	52
LOC109176873	14	103	35	95	48	102
LOC109176876	1299	1109	892	1760	1509	1325
LOC109176844	0	0	0	0	0	0
LOC109176875	0	61	134	39	5	66
LOC109176877	836	930	822	1829	1549	1263
LOC109176846	0	0	0	0	0	0
LOC109176847	0	0	0	0	0	0
LOC109176848	0	0	0	0	0	0
LOC109176811	0	0	0	0	0	0
LOC109176849	0	2	1	4	1	5
LOC109176869	0	0	0	0	0	0
LOC109176909	83	33	25	165	7	150
LOC109176908	59	30	14	11	9	20
LOC109176910	394	484	355	749	430	435
LOC109176896	641	883	404	162	274	518
LOC109176897	0	0	0	0	0	0
LOC109176868	0	0	0	0	0	0
LOC109176851	0	0	0	0	0	0
LOC109176914	61	400	268	173	299	192
LOC109176915	0	0	0	0	0	7
LOC109176913	0	19	0	0	0	8
LOC109176920	0	6	38	554	612	18
LOC109176852	0	0	0	0	0	0
LOC109176921	0	4	0	2	9	0
LOC109176853	0	0	0	0	0	0
LOC109176827	0	0	0	7	0	0
LOC109176817	0	1	0	25	105	0
LOC109176819	32	77	28	67	31	77
LOC109176860	16	79	14	48	88	13
LOC109176924	251	288	146	358	309	308
LOC109176854	13	14	10	42	14	14
LOC109176904	109	693	187	1218	485	601
LOC109176905	398	423	235	425	249	305
LOC109176906	0	0	0	0	0	0
LOC109176859	0	7	0	102	10	7
LOC109176922	240	451	188	195	310	350
LOC109176856	0	0	0	0	0	0
LOC109176901	6	100	105	174	14	122
LOC109176857	0	0	0	0	0	0
LOC109176902	61	193	88	671	106	267
LOC109176919	1	2	0	0	0	3
LOC109176918	737	977	444	1222	758	895
LOC109176816	7	13	10	65	9	6
LOC109176955	1	4	0	3	4	8
LOC109176956	0	0	0	0	0	1
LOC109176954	0	1	0	0	0	1
LOC109177008	0	0	0	0	0	0
LOC109177009	0	0	0	0	0	0
LOC109177039	1	0	1	0	0	0
LOC109177037	2799	2333	1639	4044	3188	2869
LOC109177025	2	1	42	16	63	3
LOC109177042	27	66	117	68	135	217
LOC109177003	19	429	327	868	352	526
LOC109177011	1	0	0	0	0	0
LOC109177012	0	0	0	0	0	0
LOC109177013	0	0	0	0	0	0
LOC109177014	0	0	0	0	0	0
LOC109177030	0	9	3	0	0	7
LOC109177015	0	0	0	0	0	0
LOC109177016	0	0	0	0	0	0
LOC109177017	0	0	5	0	0	2
LOC109177018	0	2	89	1	1	24
LOC109177019	0	0	0	0	0	0
LOC109177020	0	0	0	0	0	0
LOC109177021	0	0	0	0	0	0
LOC109177040	44	114	38	66	40	58
LOC109177041	857	483	2833	283	194	858
LOC109177026	12	6	9	13	3	20
LOC109177028	0	0	0	0	0	0
LOC109177027	0	4	4	5	0	16
LOC109177022	3	4	4	16	0	25
LOC109177004	0	0	1	3	0	7
LOC109177005	3	8	1	31	0	17
LOC109177043	293	528	592	523	254	730
LOC109177035	1565	1749	6771	377	413	2258
LOC109177036	126	271	141	149	203	326
LOC109177031	33	26	48	46	1	31
LOC109177033	62	116	173	60	7	41
LOC109177034	1127	2201	1699	908	1302	2013
LOC109177024	0	0	0	0	0	0
LOC109177006	0	1	0	0	0	2
LOC109177007	0	28	2	0	0	0
LOC109177032	0	0	0	0	0	0
LOC109177049	0	0	0	0	0	0
LOC109177050	0	0	0	0	0	0
LOC109177046	0	0	0	0	0	0
LOC109177045	0	0	0	0	0	0
LOC109177051	0	0	0	0	0	0
LOC109177062	353	316	314	141	107	444
LOC109177064	180	141	142	119	159	201
LOC109177063	94	308	108	179	40	370
LOC109177065	309	421	273	437	442	349
LOC109177060	3	0	1	0	2	2
LOC109177052	0	0	0	0	0	0
LOC109177044	97	99	69	68	77	110
LOC109177061	1771	1550	909	635	1188	1137
LOC109177053	0	0	0	0	1	0
LOC109177054	0	0	0	0	0	0
LOC109177056	0	0	0	0	0	0
LOC109177058	0	0	0	0	0	0
LOC109177057	0	0	0	0	0	0
LOC109177096	0	0	0	0	0	0
LOC109177110	23	16	1	6	9	14
LOC109177097	0	0	0	0	0	0
LOC109177111	0	0	0	0	0	0
LOC109177098	0	0	0	0	0	0
LOC109177099	0	0	0	0	0	0
LOC109177101	0	0	0	0	0	0
LOC109177102	0	0	0	0	0	0
LOC109177103	0	0	0	0	0	0
LOC109177104	0	0	0	0	0	0
LOC109177105	0	0	0	0	0	0
LOC109177106	0	0	0	0	0	0
LOC109177094	0	38	63	20	21	22
LOC109177095	26	35	24	16	56	34
LOC109177107	0	3	0	22	0	2
LOC109177108	0	0	0	0	0	0
LOC109177113	104	303	120	118	205	181
LOC109177114	13	1122	300	3011	207	1243
LOC109177109	0	0	0	0	0	0
LOC109177115	0	0	0	0	0	0
LOC109177125	0	0	0	0	0	0
LOC109177154	385	331	254	446	416	415
LOC109177126	0	0	0	0	0	1
LOC109177123	0	1	1	1	0	0
LOC109177127	0	0	0	0	0	0
LOC109177128	0	0	0	0	0	0
LOC109177130	0	1	0	0	0	0
LOC109177156	0	0	0	2	0	0
LOC109177158	0	0	0	0	0	0
LOC109177131	0	0	0	0	0	0
LOC109177155	89	86	89	68	107	104
LOC109177132	0	0	0	0	0	0
LOC109177133	0	0	0	0	0	0
LOC109177134	48	107	38	21	77	72
LOC109177135	0	0	0	0	0	0
LOC109177124	67	41	30	31	48	84
LOC109177136	0	0	0	0	0	0
LOC109177159	99	59	51	40	49	63
LOC109177160	230	643	505	105	293	731
LOC109177137	0	0	0	0	0	0
LOC109177153	681	415	152	815	446	379
LOC109177138	0	0	0	0	0	0
LOC109177151	0	0	0	22	0	1
LOC109177140	0	0	0	0	0	0
LOC109177141	0	0	0	0	0	0
LOC109177152	0	0	0	0	0	0
LOC109177142	0	0	0	0	0	0
LOC109177143	0	0	0	0	0	0
LOC109177145	0	0	0	0	0	0
LOC109177146	0	0	0	0	0	0
LOC109177121	14	9	2	17	14	26
LOC109177147	18	21	10	37	32	153
LOC109177122	0	0	0	0	0	0
LOC109177148	0	0	0	0	0	0
LOC109177149	0	0	0	0	0	0
LOC109177150	0	0	0	0	0	0
LOC109177166	2	1	3	0	0	1
LOC109177165	187	258	946	150	156	339
LOC109177170	1	46	1	2	0	2
LOC109177167	80	261	258	178	25	212
LOC109177168	0	0	0	0	0	0
LOC109177169	0	0	0	0	0	0
LOC109177179	332	321	185	412	277	323
LOC109177171	4	46	451	34	5	34
LOC109177172	0	3	13	1	498	2
LOC109177174	100	78	31	95	116	54
LOC109177173	99	276	907	228	282	347
LOC109177164	181	102	109	114	31	145
LOC109177177	56	124	151	113	7	263
LOC109177178	14	60	27	135	58	140
LOC109177176	129	222	178	119	204	195
LOC109177175	96	110	103	158	102	185
LOC109177182	1	5	3	62	0	7
LOC109177192	594	493	338	479	388	467
LOC109177185	139	226	250	222	238	177
LOC109177194	3	0	1	434	4	0
LOC109177193	319	458	208	375	442	347
LOC109177186	99	81	56	38	53	67
LOC109177204	20	76	15	2	26	14
LOC109177195	547	732	373	594	612	683
LOC109177187	0	0	0	0	0	0
LOC109177188	0	0	0	0	0	0
LOC109177180	213	122	256	196	79	161
LOC109177181	0	0	2	0	1	0
LOC109177202	224	369	1505	17	34	559
LOC109177196	114	109	50	112	81	78
LOC109177197	122	226	593	205	219	291
LOC109177189	0	0	0	0	0	0
LOC109177201	567	1087	1292	1145	1151	1201
LOC109177203	196	256	140	175	389	268
LOC109177190	0	0	0	0	0	0
LOC109177191	0	0	0	0	0	0
LOC109177199	173	313	184	408	286	372
LOC109177198	23	42	39	14	75	53
LOC109177200	33	33	37	17	61	37
LOC109177184	23	30	47	55	6	60
LOC109177205	10	481	455	7527	1272	2732
LOC109177183	119	124	128	486	321	307
LOC109177435	30	125	80	218	10	170
LOC109177436	53	62	67	104	87	157
LOC109177229	277	285	306	310	200	275
LOC109177240	243	165	79	79	107	90
LOC109177413	222	129	63	71	128	97
LOC109177366	60	76	95	103	88	70
LOC109177365	219	173	113	253	215	167
LOC109177362	479	380	252	282	205	197
LOC109177363	11	25	4	64	27	71
LOC109177373	1	314	0	1	1	0
LOC109177369	506	297	179	386	312	273
LOC109177375	0	0	0	0	0	0
LOC109177376	0	0	0	0	0	0
LOC109177370	0	115	6	201	52	123
LOC109177374	0	7	0	2	2	3
LOC109177371	1	2	5	3	1	35
LOC109177401	494	425	281	556	1091	424
LOC109177412	918	956	500	646	633	798
LOC109177241	0	0	0	0	0	0
LOC109177301	0	7	11	0	0	10
LOC109177380	8	77	19	70	40	51
LOC109177379	33	45	10	41	11	40
LOC109177378	510	597	432	482	551	481
LOC109177381	3	127	302	0	1	14
LOC109177444	180	196	200	147	93	196
LOC109177242	0	0	0	0	0	0
LOC109177220	40	1959	120	495	93	204
LOC109177243	0	0	0	0	0	0
LOC109177355	35	50	8	2	1	21
LOC109177244	0	0	0	0	0	0
LOC109177356	138	137	666	88	18	204
LOC109177245	0	0	0	0	0	0
LOC109177357	975	1152	1057	1621	1362	1335
LOC109177358	673	666	700	1366	580	905
LOC109177377	178	360	188	152	287	349
LOC109177443	296	331	341	416	386	424
LOC109177238	0	0	0	0	0	0
LOC109177247	0	0	0	0	0	0
LOC109177237	0	0	0	0	0	0
LOC109177302	134	7	7	1	1	14
LOC109177306	0	0	0	0	0	0
LOC109177307	171	190	92	188	220	317
LOC109177248	0	0	0	0	0	0
LOC109177317	0	0	0	0	0	0
LOC109177314	242	355	326	372	491	335
LOC109177249	0	0	0	0	0	0
LOC109177313	0	20	15	41	0	36
LOC109177316	0	0	0	0	0	0
LOC109177315	80	137	125	252	213	126
LOC109177309	8	54	32	44	30	105
LOC109177251	0	0	0	0	0	0
LOC109177311	0	3	1	14	0	1
LOC109177252	0	0	0	0	0	0
LOC109177318	0	1	0	2	0	0
LOC109177310	5	39	18	35	1	18
LOC109177253	0	0	0	2	0	0
LOC109177308	10	6	2	537	3	2
LOC109177215	200	152	106	211	169	209
LOC109177232	1	24	5	181	0	116
LOC109177440	26	77	53	208	3	239
LOC109177254	179	123	60	119	47	74
LOC109177457	0	0	0	0	0	0
LOC109177455	1	15	1	1	0	21
LOC109177456	3	5	5	1	5	7
LOC109177423	0	40	0	0	2	2
LOC109177424	79	77	34	1	40	145
LOC109177425	0	105	1	0	57	21
LOC109177256	0	146	2	0	0	42
LOC109177426	0	1	3	82	0	1
LOC109177257	0	0	0	0	0	0
LOC109177437	194	163	312	144	145	215
LOC109177395	20	611	825	2399	227	436
LOC109177258	0	0	0	0	0	0
LOC109177225	252	225	141	253	115	229
LOC109177396	263	170	125	237	157	247
LOC109177400	8	6	2	4	3	9
LOC109177397	1	7	3	13	0	22
LOC109177398	0	0	0	0	0	0
LOC109177259	0	1	0	0	0	0
LOC109177407	0	0	0	0	2	0
LOC109177408	534	470	382	166	233	507
LOC109177411	2	0	1	0	0	0
LOC109177409	11	21	7	29	3	48
LOC109177410	0	0	0	0	0	0
LOC109177449	91	62	27	41	37	16
LOC109177447	402	336	233	284	255	289
LOC109177260	0	0	0	0	0	0
LOC109177433	29	96	37	59	45	38
LOC109177434	0	0	0	0	0	0
LOC109177453	160	218	169	135	124	154
LOC109177224	229	333	764	240	225	277
LOC109177226	10	35	60	134	4	86
LOC109177454	306	192	134	138	136	251
LOC109177303	1	27	3	332	9	2
LOC109177261	0	0	0	0	0	0
LOC109177263	0	0	0	0	0	0
LOC109177264	0	0	0	0	0	0
LOC109177228	1	219	2	45	14	49
LOC109177265	0	0	0	0	0	0
LOC109177319	2	3	3	5	0	7
LOC109177324	107	92	123	130	110	122
LOC109177320	440	528	252	517	304	386
LOC109177321	1102	5467	1610	9328	4008	6580
LOC109177323	130	268	188	378	190	300
LOC109177322	47	70	53	142	111	76
LOC109177266	0	0	0	0	0	0
LOC109177350	2438	1204	503	315	1218	1740
LOC109177267	0	2	0	0	0	0
LOC109177353	209	315	438	418	213	383
LOC109177268	0	0	0	0	0	0
LOC109177270	0	0	0	0	0	0
LOC109177351	41	25	14	19	7	12
LOC109177352	0	18	7	59	0	17
LOC109177219	374	288	406	99	140	289
LOC109177271	0	2	0	0	0	1
LOC109177217	2692	2577	4436	4042	3547	2646
LOC109177272	0	0	0	0	0	0
LOC109177452	11	193	130	113	150	87
LOC109177214	277	343	232	235	430	262
LOC109177442	177	195	184	114	185	163
LOC109177441	2	4	19	189	48	4
LOC109177326	448	151	418	0	1	63
LOC109177332	357	312	204	354	318	260
LOC109177329	0	93	4	28	9	39
LOC109177331	384	790	349	571	271	701
LOC109177333	421	450	569	160	153	647
LOC109177325	100	685	989	71	34	260
LOC109177328	5	29	2	2	5	9
LOC109177327	2	51	7	1	102	10
LOC109177418	760	699	426	552	982	1335
LOC109177235	7	27	12	44	49	18
LOC109177389	127	324	324	321	427	348
LOC109177388	81	173	92	649	263	203
LOC109177299	162	197	166	88	188	218
LOC109177275	0	0	0	0	0	0
LOC109177391	0	24	47	567	168	502
LOC109177392	7	4	2	1007	10	257
LOC109177390	66	59	46	66	37	46
LOC109177438	132	216	79	87	74	119
LOC109177439	126	145	54	90	6	60
LOC109177293	0	0	0	0	0	0
LOC109177292	0	1	1	22	0	3
LOC109177276	0	0	0	0	0	0
LOC109177277	0	0	0	0	0	0
LOC109177361	765	927	835	1040	1638	1072
LOC109177360	169	117	39	33	57	145
LOC109177359	1041	613	300	300	504	563
LOC109177222	0	10	6	90	4	51
LOC109177459	0	0	0	0	0	0
LOC109177458	43	306	129	529	2	772
LOC109177298	0	0	0	0	0	0
LOC109177405	573	859	471	1181	1515	761
LOC109177406	18	14	3	1	0	5
LOC109177404	138	205	104	78	53	135
LOC109177278	0	0	0	0	0	0
LOC109177345	1699	2025	1763	5041	4797	3265
LOC109177344	256	381	158	207	186	196
LOC109177429	90	167	76	125	124	103
LOC109177428	66	86	52	59	7	73
LOC109177430	0	0	0	0	0	0
LOC109177427	773	616	1399	51	39	1108
LOC109177385	0	0	0	29	0	1
LOC109177382	594	626	576	557	764	418
LOC109177279	0	0	0	0	0	0
LOC109177386	62	8	10	182	41	6
LOC109177383	25	705	1342	906	585	1272
LOC109177341	1	2	3	638	0	5
LOC109177342	211	426	140	374	567	387
LOC109177343	43	82	41	162	90	93
LOC109177339	136	102	68	90	69	60
LOC109177218	213	228	91	43	97	95
LOC109177402	58	259	43	10	215	139
LOC109177403	270	364	325	478	429	481
LOC109177231	98	164	163	328	352	183
LOC109177450	44	50	36	44	40	79
LOC109177451	220	278	223	454	423	270
LOC109177300	0	26	0	2	7	2
LOC109177280	20	18	11	7	12	18
LOC109177414	122	1382	400	995	556	518
LOC109177234	90	97	56	35	49	100
LOC109177281	0	0	0	0	0	0
LOC109177419	659	707	455	723	617	697
LOC109177209	141	125	55	33	56	149
LOC109177282	0	0	0	0	0	0
LOC109177446	103	67	63	59	107	87
LOC109177221	95	137	85	76	195	162
LOC109177283	0	0	0	0	0	0
LOC109177236	20	75	23	10	63	34
LOC109177387	701	510	327	399	589	373
LOC109177213	497	912	223	2546	343	698
LOC109177421	339	73	3	1704	67	27
LOC109177422	178	331	148	268	162	341
LOC109177304	0	2	0	1	0	1
LOC109177284	0	1	0	0	0	0
LOC109177285	0	2	0	0	0	0
LOC109177367	441	248	244	264	187	162
LOC109177368	131	241	147	595	1467	472
LOC109177305	0	0	0	0	0	0
LOC109177227	2385	63	16	124	21	157
LOC109177210	144	105	69	109	135	144
LOC109177287	0	0	0	0	0	0
LOC109177212	5	3	1	3	4	1
LOC109177432	21	11	7	9	7	17
LOC109177288	0	28	0	0	0	1
LOC109177431	400	347	291	319	379	351
LOC109177415	319	358	385	96	105	294
LOC109177416	225	219	122	236	350	255
LOC109177417	0	0	0	0	0	0
LOC109177334	236	259	75	190	310	212
LOC109177338	296	187	1539	76	76	330
LOC109177337	72	105	66	102	86	103
LOC109177336	112	307	7	239	24	552
LOC109177335	316	267	245	160	161	241
LOC109177289	0	0	0	0	0	0
LOC109177349	90	176	146	170	202	141
LOC109177346	218	175	137	169	128	167
LOC109177348	716	504	535	679	538	619
LOC109177394	742	1009	766	2042	1248	1431
LOC109177233	0	3	16	2	10	2
LOC109177297	0	1	1	3	1	1
LOC109177290	0	0	1	0	1	0
LOC109177294	0	13	5	0	1	2
LOC109177291	0	0	0	0	0	0
LOC109177643	0	0	0	0	0	0
LOC109177644	0	0	0	0	0	0
LOC109177638	27	36	226	54	5	24
LOC109177639	0	0	1	29	0	0
LOC109177641	0	0	0	0	0	0
LOC109177642	0	0	2	21	3	4
LOC109177814	9	27	163	3	2	70
LOC109177813	464	292	424	126	23	167
LOC109177815	16	42	175	361	28	26
LOC109177816	27	53	179	150	98	60
LOC109177924	310	299	258	166	142	366
LOC109177884	27	100	25	871	0	134
LOC109177883	100	59	921	40	23	148
LOC109177882	532	1245	537	1860	461	1616
LOC109177891	1	24	5	97	7	70
LOC109177892	0	5	0	26	0	7
LOC109177890	4805	7084	5001	2280	2333	6350
LOC109177822	0	1	0	137	0	165
LOC109177821	328	608	619	340	224	1049
LOC109177819	0	52	0	1	3	0
LOC109177820	1	0	1	2	8	2
LOC109177824	0	0	0	0	0	1
LOC109177817	929	429	297	168	121	382
LOC109177818	23	297	102	244	748	321
LOC109177691	9	1049	45	4986	73	1499
LOC109177695	11	328	158	236	131	329
LOC109177694	27	1323	629	1044	348	1131
LOC109177693	76	162	77	75	160	120
LOC109177687	9	106	9	2	21	17
LOC109177692	187	199	203	154	201	204
LOC109177551	5	29	20	58	5	49
LOC109177686	236	242	81	262	127	328
LOC109177689	504	404	372	610	783	422
LOC109177688	567	665	694	1169	432	746
LOC109177552	0	16	1	0	1	1
LOC109177912	0	9	0	2	0	7
LOC109177911	615	724	534	434	449	653
LOC109177790	1140	1702	897	871	587	1526
LOC109177792	0	0	0	0	0	0
LOC109177791	166	198	130	153	245	196
LOC109177968	42	564	189	699	231	590
LOC109177764	60	107	93	124	96	91
LOC109177761	59	87	31	37	24	68
LOC109177763	111	608	364	608	261	281
LOC109177762	115	106	86	51	62	72
LOC109177516	228	211	193	215	213	198
LOC109177850	14	632	604	583	18	503
LOC109177851	2	19	7	38	61	41
LOC109177848	332	873	308	470	684	554
LOC109177849	18	8	3	1	3	3
LOC109177938	541	1165	814	3145	781	2837
LOC109177916	835	891	468	577	480	575
LOC109177541	339	641	85	12	158	294
LOC109177825	189	136	68	241	160	238
LOC109177826	96	157	25	134	174	129
LOC109177828	662	136	76	161	2855	210
LOC109177829	1347	604	435	545	565	639
LOC109177827	9	23	15	45	0	26
LOC109177553	127	177	100	190	249	143
LOC109177526	6	323	102	150	10	376
LOC109177544	57	56	49	33	26	50
LOC109177547	0	208	8	41	0	64
LOC109177933	86	36	7	266	72	54
LOC109177934	16	63	32	200	2	51
LOC109177964	9	30	152	45	19	44
LOC109177951	5	371	11	1061	450	8
LOC109177908	8	305	67	27	175	270
LOC109177910	601	412	1701	48	186	426
LOC109177909	36	746	14	46	33	44
LOC109177628	1	1924	90	0	13	35
LOC109177963	885	1476	1286	302	340	1887
LOC109177700	92	162	109	149	5	184
LOC109177701	34	62	38	40	20	35
LOC109177697	334	255	90	130	122	235
LOC109177708	338	1125	224	537	803	487
LOC109177696	175	152	81	62	86	91
LOC109177705	366	506	354	371	285	341
LOC109177703	0	10	1	106	0	53
LOC109177702	167	175	76	120	60	433
LOC109177704	11	6	18	109	4	4
LOC109177707	26	28	21	4	1	22
LOC109177698	281	359	87	259	160	269
LOC109177711	22	171	10	212	173	85
LOC109177710	73	928	38	38	1831	75
LOC109177712	7	11	0	0	3	5
LOC109177706	21	260	30	7	3	98
LOC109177843	556	3235	1216	6673	5292	4097
LOC109177842	11	447	70	447	58	533
LOC109177724	252	244	160	157	137	173
LOC109177725	1194	1218	638	781	842	860
LOC109177726	150	153	96	106	103	105
LOC109177723	46	46	99	155	8	21
LOC109177527	41	22	15	742	7	45
LOC109177753	9	31	15	7	84	140
LOC109177754	124	151	124	194	179	182
LOC109177751	31	75	96	4	1	128
LOC109177554	0	11	0	0	1	4
LOC109177749	846	931	557	1239	992	1160
LOC109177750	1155	955	512	1546	1706	1323
LOC109177525	33	566	99	146	83	158
LOC109177757	1066	2251	1930	6196	3764	1920
LOC109177758	39	33	45	51	40	38
LOC109177756	2315	2984	2044	2377	2795	3547
LOC109177759	1	0	0	0	0	3
LOC109177755	116	417	726	282	26	2222
LOC109177514	117	107	83	141	55	93
LOC109177539	0	0	1	1	5	16
LOC109177517	19	22	48	16	16	441
LOC109177518	1	66	2	11	0	3
LOC109177495	74	83	93	47	63	82
LOC109177906	70	97	883	45	2	249
LOC109177907	305	1180	123	282	162	308
LOC109177717	362	428	405	445	405	424
LOC109177721	266	303	230	761	642	414
LOC109177720	195	365	87	764	184	353
LOC109177719	187	14	287	43	72	26
LOC109177713	476	189	495	46	74	185
LOC109177722	254	386	327	509	538	451
LOC109177718	69	58	30	18	38	44
LOC109177716	5	20	44	12	17	21
LOC109177715	10	431	135	99	17	222
LOC109177714	4	95	625	13	46	126
LOC109177811	1624	397	937	602	313	444
LOC109177812	49	165	155	79	360	152
LOC109177899	823	229	106	27	60	235
LOC109177900	139	180	59	175	504	148
LOC109177898	83	189	107	148	306	134
LOC109177897	44	243	771	277	326	338
LOC109177863	0	0	0	0	0	0
LOC109177862	139	474	224	642	260	383
LOC109177864	2	6	3	0	1	13
LOC109177861	52	220	56	242	28	29
LOC109177887	522	704	488	510	673	592
LOC109177888	111	150	94	107	168	212
LOC109177889	134	15	48	2	17	17
LOC109177584	1	27	4	14	1	14
LOC109177601	661	1095	680	2484	1233	1975
LOC109177602	2684	2829	2956	3915	2442	2646
LOC109177603	2907	2426	2540	3603	1684	2286
LOC109177586	5	7	2	4	5	2
LOC109177595	20	68	192	12	127	84
LOC109177583	1	23	6	111	3	16
LOC109177604	975	1258	1231	1022	933	870
LOC109177591	69	60	44	44	52	65
LOC109177596	331	323	205	267	243	329
LOC109177608	6	1	4	0	0	7
LOC109177598	76	262	2260	25	49	790
LOC109177597	1	58	116	224	69	104
LOC109177607	1775	3714	3402	8598	5966	3100
LOC109177605	21	95	25	0	24	10
LOC109177600	634	687	524	517	404	733
LOC109177556	35	19	19	10	11	13
LOC109177590	332	80	103	97	73	122
LOC109177594	229	51	14	17	22	33
LOC109177593	7	47	180	59	2	13
LOC109177587	39	453	62	109	690	104
LOC109177589	246	1154	10353	2	1	3231
LOC109177588	974	855	500	957	1011	809
LOC109177585	136	89	65	136	59	84
LOC109177745	98	173	76	132	37	243
LOC109177744	218	954	292	1087	2481	832
LOC109177746	135	253	256	376	113	313
LOC109177742	117	210	245	392	2847	133
LOC109177748	0	21	24	12	3	4
LOC109177747	0	4	51	2	0	23
LOC109177557	139	24	8	26	1	15
LOC109177558	34	0	3	32	0	0
LOC109177954	77	42	36	42	20	28
LOC109177955	174	566	154	462	139	505
LOC109177559	0	0	0	0	0	0
LOC109177663	0	0	0	0	0	0
LOC109177662	358	572	453	345	428	496
LOC109177657	172	129	252	77	84	122
LOC109177655	115	180	147	334	98	126
LOC109177664	310	374	622	239	373	521
LOC109177660	0	0	0	0	0	0
LOC109177661	127	166	137	204	198	201
LOC109177654	1860	1446	819	681	662	896
LOC109177659	20	7	1	7	12	1
LOC109177656	68	188	2544	1	2	6
LOC109177806	30	200	50	95	54	45
LOC109177805	55	323	58	84	296	71
LOC109177804	362	315	225	312	165	343
LOC109177807	5	153	39	1034	19	1218
LOC109177808	160	361	10639	0	678	931
LOC109177546	27	40	39	88	7	166
LOC109177733	395	821	435	1047	578	812
LOC109177732	2	51	45	190	3	203
LOC109177730	237	354	289	176	50	406
LOC109177734	0	0	0	0	0	3
LOC109177729	11	24	20	4	2	6
LOC109177728	380	635	1816	304	101	402
LOC109177727	2359	625	609	11	29	352
LOC109177731	593	679	462	658	673	660
LOC109177537	24	291	282	8	48	831
LOC109177502	34	35	10	273	18	56
LOC109177519	77	197	152	252	32	433
LOC109177921	120	460	177	395	131	602
LOC109177777	12	436	71	49	183	169
LOC109177772	210	1889	845	1502	1301	1705
LOC109177773	2	236	16	405	31	402
LOC109177775	233	360	256	434	72	492
LOC109177776	167	172	104	119	151	141
LOC109177778	2	35	27	18	1	9
LOC109177939	160	228	101	219	343	273
LOC109177943	459	433	411	424	408	466
LOC109177560	0	0	0	0	0	0
LOC109177561	0	0	0	0	0	0
LOC109177953	208	378	335	353	396	406
LOC109177631	0	66	22	0	7	30
LOC109177505	388	405	365	378	249	252
LOC109177905	14	77	24	160	205	62
LOC109177902	458	589	587	496	1054	661
LOC109177637	8	11	6	8	0	20
LOC109177494	674	196	71	247	165	462
LOC109177740	287	369	216	441	444	325
LOC109177741	43	57	42	53	52	45
LOC109177735	651	1350	379	521	406	672
LOC109177739	424	489	332	70	476	386
LOC109177737	26	30	8	35	0	32
LOC109177738	1458	726	492	179	39	593
LOC109177947	413	1318	232	736	2665	466
LOC109177894	361	337	250	378	497	325
LOC109177562	9	100	9	3	0	5
LOC109177895	6	50	1	1	0	0
LOC109177893	145	561	194	206	13	509
LOC109177770	550	706	606	665	755	893
LOC109177767	88	85	289	526	132	127
LOC109177768	1	119	70	1111	10	208
LOC109177771	0	13	35	2	0	9
LOC109177769	212	371	278	434	294	428
LOC109177765	405	366	265	224	148	544
LOC109177966	970	1558	1033	2139	1841	1504
LOC109177653	0	4	0	2	0	8
LOC109177563	0	7	0	1	0	25
LOC109177859	31	10	318	0	0	43
LOC109177858	23	620	136	311	506	816
LOC109177857	46	18	23	26	15	17
LOC109177860	105	183	95	263	247	211
LOC109177564	0	0	0	0	1	0
LOC109177612	2	36	15	429	7	35
LOC109177610	143	1785	627	9	22	3278
LOC109177609	28	348	126	302	169	296
LOC109177565	0	3	0	9	5	0
LOC109177611	1	524	63	1517	0	1965
LOC109177619	4	1919	107	1523	1	5299
LOC109177620	3	214	38	574	0	986
LOC109177613	92	130	43	86	33	285
LOC109177621	602	662	385	763	581	743
LOC109177622	499	749	983	708	292	697
LOC109177614	71	9	28	11	14	9
LOC109177623	27	79	47	157	49	46
LOC109177617	32	141	88	368	74	167
LOC109177618	487	748	465	348	824	805
LOC109177616	176	304	500	483	215	357
LOC109177944	216	198	129	272	138	154
LOC109177529	464	13	14	5	15	39
LOC109177528	88	106	43	28	8	163
LOC109177958	4	33	8	567	398	40
LOC109177956	0	6	12	2877	490	8
LOC109177632	11	15	15	38	0	37
LOC109177913	581	357	189	243	92	254
LOC109177914	27	37	43	59	45	41
LOC109177915	502	531	298	739	250	685
LOC109177923	202	495	270	438	759	530
LOC109177922	57	41	32	35	47	93
LOC109177831	0	8	7	19	30	3
LOC109177838	2	14	0	3	4	5
LOC109177835	4	61	2	3	1	8
LOC109177834	4	89	3	4	0	24
LOC109177837	4	19	2	2	2	3
LOC109177836	8	22	3	1	2	13
LOC109177832	797	1	1	0	2	0
LOC109177830	62	72	33	35	108	68
LOC109177965	161	601	143	270	97	385
LOC109177534	592	448	292	234	78	156
LOC109177681	1544	1551	1239	663	538	1763
LOC109177677	6	167	3	3	11	4
LOC109177679	237	215	146	306	207	208
LOC109177684	120	229	142	354	136	231
LOC109177683	9	83	6	10	61	8
LOC109177685	154	265	367	574	588	425
LOC109177678	80	324	298	639	260	491
LOC109177682	315	292	667	292	354	249
LOC109177676	28078	32	23	3	74	5
LOC109177952	30	138	82	212	44	197
LOC109177566	0	113	2	4	2	100
LOC109177567	0	33	0	0	0	45
LOC109177507	0	0	0	0	1	2
LOC109177506	0	68	3	2	0	74
LOC109177508	0	169	39	63	63	218
LOC109177788	152	439	249	445	261	686
LOC109177786	264	498	200	604	259	465
LOC109177789	315	523	262	777	507	550
LOC109177787	1391	1746	503	2261	1360	1428
LOC109177946	425	513	396	554	661	525
LOC109177945	144	189	528	184	154	242
LOC109177503	43	65	27	148	101	64
LOC109177925	2	569	377	1401	29	391
LOC109177522	17	67	30	68	149	22
LOC109177877	9	119	33	171	50	71
LOC109177878	0	2	1	0	0	1
LOC109177876	645	128	156	395	487	103
LOC109177542	50	31	2	14	3	24
LOC109177532	50	97	65	140	201	120
LOC109177626	30	34	18	40	18	53
LOC109177543	56	15	5	4	9	14
LOC109177625	212	13	0	0	3	2
LOC109177630	0	7	10	38	3	124
LOC109177960	1406	677	93	32	13	103
LOC109177961	66	36	14	36	1	18
LOC109177928	27	12	14	0	9	30
LOC109177927	55	775	27	42	27	63
LOC109177929	7	58	7	2880	227	202
LOC109177635	0	70	4	5	0	9
LOC109177549	56	79	65	65	99	129
LOC109177651	1	10	3	11	3	4
LOC109177949	85	171	77	307	200	98
LOC109177847	257	351	260	356	361	346
LOC109177846	1859	1	2	0	0	0
LOC109177568	0	4	0	0	0	0
LOC109177569	0	1	0	0	6	0
LOC109177570	0	0	0	0	0	0
LOC109177844	281	294	184	181	231	289
LOC109177509	183	180	317	134	114	241
LOC109177624	5	5	7	471	5	12
LOC109177520	15	55	62	44	16	35
LOC109177571	0	0	0	0	0	0
LOC109177538	22	69	210	59	11	157
LOC109177573	0	0	0	0	0	0
LOC109177810	5	20	4	121	1	31
LOC109177809	525	1124	575	774	1003	861
LOC109177941	0	186	0	0	0	1
LOC109177940	330	410	179	321	284	377
LOC109177647	0	6	2	76	0	32
LOC109177645	2	5	7	1	0	458
LOC109177634	0	0	0	0	0	0
LOC109177633	0	2	3	0	0	41
LOC109177650	0	0	0	0	0	0
LOC109177536	75	275	49	81	10	216
LOC109177513	265	356	553	154	133	459
LOC109177779	1223	1195	1332	1000	1227	982
LOC109177785	42	43	58	137	114	110
LOC109177780	527	178	54	71	196	156
LOC109177783	1	118	21	243	15	294
LOC109177781	2	20	0	0	0	54
LOC109177782	22	22	36	638	211	278
LOC109177920	16	16	7	3	26	10
LOC109177919	85	124	146	123	116	116
LOC109177918	77	85	40	58	45	45
LOC109177574	0	71	0	1	0	0
LOC109177948	93	548	126	106	73	156
LOC109177497	139	212	78	129	138	129
LOC109177959	1492	929	592	897	991	617
LOC109177796	456	989	373	958	1023	734
LOC109177793	704	1473	983	707	845	1583
LOC109177798	8	5	0	0	2	13
LOC109177795	3	36	3	6	1776	8
LOC109177797	0	0	0	0	1	0
LOC109177799	0	0	0	0	1	0
LOC109177794	331	395	329	650	749	377
LOC109177531	2	1	0	34	0	105
LOC109177530	0	13	0	1	2	5
LOC109177866	57	262	122	217	324	312
LOC109177865	373	240	150	332	131	300
LOC109177867	84	109	24	167	114	167
LOC109177868	245	121	65	198	3	318
LOC109177575	1	1	9	1	0	0
LOC109177576	0	3	0	0	1	2
LOC109177871	190	322	1045	226	143	480
LOC109177869	988	184	94	175	12	170
LOC109177870	0	10	49	12	3	9
LOC109177932	16	23	18	14	24	21
LOC109177931	501	458	332	414	365	318
LOC109177540	88	73	21	88	2411	23
LOC109177490	67	108	92	171	73	114
LOC109177969	7	29	261	981	1120	81
LOC109177937	501	179	1005	220	204	332
LOC109177880	1123	902	629	1344	2505	867
LOC109177881	2103	2669	2227	3478	5654	3172
LOC109177498	167	141	333	230	242	239
LOC109177499	203	496	1044	24	63	687
LOC109177577	0	0	0	0	0	0
LOC109177839	458	395	333	255	279	351
LOC109177840	12	7	22	114	69	200
LOC109177841	14	16	51	77	36	22
LOC109177917	177	364	148	194	232	289
LOC109177524	67	60	25	105	15	99
LOC109177500	282	493	136	334	3446	324
LOC109177666	366	783	167	779	224	545
LOC109177668	466	345	159	435	208	330
LOC109177667	1	29	5	48	18	52
LOC109177669	109	188	44	315	179	309
LOC109177670	138	66	20	63	39	56
LOC109177674	209	116	78	135	145	163
LOC109177673	118	179	194	350	173	266
LOC109177672	7	164	1038	1789	0	521
LOC109177675	186	262	284	128	89	347
LOC109177533	3	95	84	271	243	510
LOC109177930	404	183	77	348	140	323
LOC109177962	297	960	815	1488	1151	1047
LOC109177901	412	937	366	718	627	614
LOC109177578	0	0	0	0	0	0
LOC109177580	0	0	0	0	0	0
LOC109177511	4	2	26	0	0	13
LOC109177510	64	107	400	38	49	217
LOC109177936	210	271	152	181	124	243
LOC109177504	1	195	101	1144	169	410
LOC109177856	0	256	35	1722	60	746
LOC109177581	0	0	0	0	2	0
LOC109177852	303	220	4	64	176	89
LOC109177855	276	164	19	223	232	198
LOC109177854	29	133	3	19	9	15
LOC109177652	3	1	0	26	0	0
LOC109177545	0	6	15	42	4	120
LOC109177886	514	687	745	634	441	641
LOC109177885	225	360	423	200	188	405
LOC109177582	0	17	0	0	0	0
LOC109177515	115	183	122	4607	351	1076
LOC109177496	8	336	412	2844	4976	1280
LOC109177627	7	18	6	33	4	24
LOC109177802	162	173	230	148	255	210
LOC109177803	2	58	0	37	2	60
LOC109177801	265	559	282	220	343	431
LOC109177800	135	212	121	203	122	158
LOC109177492	256	316	56	196	254	407
LOC109177493	3	13	4	11	4	11
LOC109177665	0	0	0	0	0	0
LOC109177874	178	218	75	53	177	409
LOC109177875	2	126	74	160	1	26
LOC109177873	164	151	141	49	46	144
LOC109177872	0	124	0	0	0	8
LOC109177648	4	31	0	0	0	47
LOC109177646	77	94	43	33	67	60
LOC109177636	0	1	0	0	0	5
LOC109177999	0	0	0	0	0	0
LOC109178026	0	0	0	0	0	0
LOC109178144	0	0	0	0	2	0
LOC109178297	81	124	184	161	53	182
LOC109178296	128	86	279	126	84	160
LOC109178298	2	10	19	11	2	13
LOC109178189	67	676	383	5013	252	2533
LOC109178191	271	317	308	306	482	413
LOC109178190	29	118	63	266	53	128
LOC109178192	209	323	308	369	396	498
LOC109178194	74	163	558	151	126	236
LOC109178342	275	216	542	81	84	236
LOC109178100	183	161	186	41	639	123
LOC109178017	421	109	17	12	184	65
LOC109178243	239	345	185	478	534	282
LOC109178245	948	1120	801	1336	1619	1111
LOC109178247	2	362	35	226	100	107
LOC109178244	172	207	260	332	188	192
LOC109178203	998	742	409	405	499	496
LOC109178204	349	527	371	882	609	442
LOC109178022	12	33	23	31	27	73
LOC109178003	253	205	434	119	140	295
LOC109178196	25	63	18	119	16	53
LOC109178197	574	511	293	989	1937	1004
LOC109178195	41	41	56	23	44	32
LOC109178199	214	3314	207	1053	1097	2224
LOC109178198	1895	2285	1644	2408	1517	2148
LOC109178327	0	2087	0	0	0	1
LOC109178326	591	464	194	209	631	293
LOC109178232	87	55	22	5	21	62
LOC109178233	1109	128	57	136	628	238
LOC109178234	457	1400	1196	3068	1648	2064
LOC109178231	74	148	180	230	186	238
LOC109178236	7	28	19	11	11	43
LOC109178229	27	44	30	12	23	18
LOC109178230	0	16	0	5	0	8
LOC109178012	49	115	38	105	62	86
LOC109178027	0	54	0	0	0	2
LOC109178125	0	0	0	1	0	0
LOC109178341	89	118	59	283	108	145
LOC109178340	737	385	674	71	160	374
LOC109178028	0	0	0	0	0	0
LOC109178106	0	68	0	0	0	11
LOC109178108	0	51	0	0	0	2
LOC109178109	0	1	0	0	1	0
LOC109178107	0	37	0	1	0	7
LOC109178332	17	166	202	1785	51	580
LOC109178025	241	155	68	65	81	131
LOC109178029	0	0	0	0	0	0
LOC109178018	135	54	21	38	21	65
LOC109178019	300	232	226	91	143	395
LOC109178356	186	494	336	606	693	581
LOC109178331	3219	2574	493	805	2178	1491
LOC109178319	249	308	315	463	330	327
LOC109178322	174	205	202	182	78	239
LOC109178321	4	12	4	10	0	4
LOC109178320	3	13	26	27	8	42
LOC109178348	189	463	786	445	367	502
LOC109178350	222	240	348	36	157	126
LOC109178030	11	87	52	812	458	226
LOC109178352	403	586	404	355	398	690
LOC109178011	173	216	176	176	229	224
LOC109178258	127	347	204	274	141	347
LOC109178260	719	618	4216	187	219	1496
LOC109178257	114	203	1479	74	214	298
LOC109178259	0	1114	5	3	1	12
LOC109178200	3227	2922	834	3013	1809	2820
LOC109178202	2858	2145	1301	1444	1805	1593
LOC109178016	53	88	33	102	99	84
LOC109178280	48	51	51	143	4	52
LOC109178279	352	163	174	24	224	200
LOC109178278	76	188	74	348	156	202
LOC109178277	15	8	3	4	3	0
LOC109178101	113	57	45	49	97	70
LOC109178002	343	233	252	425	519	416
LOC109178102	88215	20	93	6	472	10
LOC109178121	0	6	0	18	0	16
LOC109178021	38	133	15	63	30	150
LOC109178015	3	2	0	0	1	4
LOC109178031	55	106	47	73	44	72
LOC109178301	205	346	443	268	282	363
LOC109178302	641	573	353	467	288	667
LOC109178334	596	585	427	395	817	373
LOC109178333	62	79	6	129	2	27
LOC109178123	0	18	0	0	17	0
LOC109178324	558	545	394	481	469	337
LOC109178325	128	113	45	171	170	127
LOC109178282	680	224	233	111	113	256
LOC109178285	131	128	91	92	110	132
LOC109178289	0	2	0	0	1	3
LOC109178284	393	406	286	198	322	348
LOC109178287	0	865	4	0	0	2
LOC109178283	110	46	222	10	3	407
LOC109178290	0	3	9	22	5	4
LOC109178288	16	4	3	110	41	6
LOC109178250	72	117	631	54	30	298
LOC109178253	969	1385	700	2138	1729	802
LOC109178252	3	104	5	0	0	31
LOC109178251	2	867	390	135	105	440
LOC109178008	1022	233	113	24	196	224
LOC109178009	12	653	12	240	219	66
LOC109178349	315	732	271	907	497	639
LOC109178128	178	229	133	276	449	190
LOC109178133	164	163	165	174	232	214
LOC109178130	171	157	157	171	200	216
LOC109178129	271	299	207	231	145	340
LOC109178132	321	952	212	399	1240	662
LOC109178131	3268	1092	32756	13	82	2195
LOC109178126	399	586	337	305	425	530
LOC109178032	132	165	96	19	25	158
LOC109178033	0	1	0	0	0	0
LOC109178354	243	336	292	526	67	317
LOC109178001	911	1178	5	37	456	63
LOC109178166	785	541	1017	452	224	326
LOC109178164	244	59	1	52	17	5
LOC109178162	55	143	114	24	12	85
LOC109178160	239	800	334	204	108	600
LOC109178167	119	112	95	114	241	97
LOC109178161	1285	1121	535	1242	2615	1156
LOC109178165	20	37	58	37	11	36
LOC109178168	501	312	301	582	516	416
LOC109178254	209	290	156	150	150	298
LOC109178256	4294	4803	47138	28	134	4806
LOC109178255	291	264	198	326	515	242
LOC109178309	75	114	83	45	98	127
LOC109178308	735	268	346	91	20	310
LOC109178034	1	9	131	1	0	65
LOC109178311	2	46	3	0	0	2
LOC109178312	305	440	1008	568	318	713
LOC109178206	155	95	103	37	52	53
LOC109178207	526	804	548	923	1117	941
LOC109178205	1	3	8	10	0	3
LOC109178209	173	369	274	309	675	341
LOC109178210	157	471	76	291	157	101
LOC109178241	233	379	140	115	233	357
LOC109178242	110	246	224	461	323	263
LOC109178240	253	544	142	87	9	170
LOC109178238	51	1939	54	124	68	156
LOC109178292	19	19	7	57	23	17
LOC109178294	462	494	3162	178	267	859
LOC109178295	1896	3595	2121	2151	2625	2541
LOC109178291	109	72	16	27	153	77
LOC109178218	481	693	270	901	410	995
LOC109178222	193	676	185	618	499	345
LOC109178219	10	156	65	673	33	1052
LOC109178221	405	396	361	395	388	299
LOC109178220	79	24	21	23	78	42
LOC109178299	14072	12164	12407	48333	29121	24578
LOC109178035	10478	4	10	7	23	10
LOC109178124	0	489	0	1	1	0
LOC109178007	358	330	297	343	519	330
LOC109178024	3	941	29	23	20	39
LOC109178359	0	24	25	263	3	232
LOC109178358	187	282	133	142	72	217
LOC109178216	81	242	144	304	282	199
LOC109178217	0	23	0	3	0	3
LOC109178213	313	447	433	406	382	449
LOC109178214	3	91	1	1	0	6
LOC109178211	99	213	121	143	151	143
LOC109178212	313	3	0	84	6	1
LOC109178036	148	51	64	63	29	57
LOC109178323	995	1354	682	1542	1178	1329
LOC109178313	172	194	115	226	152	212
LOC109178314	233	140	110	439	295	142
LOC109178037	13	140	4	454	85	23
LOC109178330	661	911	447	690	589	745
LOC109178317	340	455	558	661	513	529
LOC109178316	302684	55	264	37	90	67
LOC109178318	129	666	889	483	1178	490
LOC109178315	25	109	2	0	0	1
LOC109178147	606	2560	608	1315	522	1419
LOC109178150	152	282	188	176	299	235
LOC109178146	299	55	22	64	49	75
LOC109178155	0	0	0	0	0	0
LOC109178154	0	1	0	18	16	5
LOC109178152	0	7	11	272	142	76
LOC109178151	15	80	38	446	749	234
LOC109178145	598	1081	624	766	604	928
LOC109178148	132	165	179	116	159	242
LOC109178149	3	67	83	269	179	104
LOC109178153	1	0	4	2	4	2
LOC109178038	4	20	14	5	10	24
LOC109178039	47	50	67	25	18	42
LOC109178110	0	16	13	98	1	60
LOC109178040	4	15	4	20	5	31
LOC109178183	0	25	0	28	0	0
LOC109178181	495	700	511	241	183	653
LOC109178187	0	0	0	7	0	0
LOC109178180	187	107	194	80	39	125
LOC109178184	213	333	172	388	282	377
LOC109178186	6	12	4	1	9	3
LOC109178188	346	3	7	3	3	2
LOC109178103	1	26	29	2	0	10
LOC109178339	514	706	534	771	899	699
LOC109178357	13	248	109	693	60	421
LOC109178335	1	29	3	13	64	18
LOC109178338	73	94	126	187	178	139
LOC109178336	86	374	630	211	176	332
LOC109178005	745	514	1341	2	48	279
LOC109178355	114	159	207	287	166	201
LOC109178249	231	519	372	57	91	257
LOC109178248	404	532	399	302	369	366
LOC109178156	717	594	224	389	400	267
LOC109178159	5	229	1	4	0	2
LOC109178041	246	97	8	1368	272	81
LOC109178157	1166	2005	1608	1237	1091	1306
LOC109178158	519	1146	251	710	871	484
LOC109178105	9	168	3	0	10	4
LOC109178010	512	515	757	581	692	491
LOC109178169	277	356	222	279	38	329
LOC109178173	1279	950	343	1096	514	567
LOC109178172	52	77	11	170	260	128
LOC109178175	15	270	132	464	395	398
LOC109178177	381	607	571	764	907	626
LOC109178179	0	1	0	2	0	0
LOC109178174	116	172	82	197	113	173
LOC109178176	0	67	11	0	0	3
LOC109178170	0	14	8	16	0	62
LOC109178042	0	6	0	2	0	0
LOC109178043	0	4	0	0	1	0
LOC109178045	2	44	37	1	4	53
LOC109178023	1	57	2	0	1	71
LOC109178046	0	55	11	0	2	81
LOC109178047	0	0	0	0	0	0
LOC109178048	6	40	5	0	0	23
LOC109178049	0	10	1	0	2	26
LOC109178267	0	14	1	1	154	1
LOC109178263	0	133	0	0	15	0
LOC109178266	176	261	617	395	350	294
LOC109178264	267	596	302	331	1123	389
LOC109178265	18	88	18	15	49	34
LOC109178062	24	20	22	41	3	50
LOC109178059	526	740	551	1695	1217	1433
LOC109178083	409	372	344	381	223	273
LOC109178063	544	1295	354	808	381	668
LOC109178073	193	396	150	451	379	364
LOC109178067	1111	997	719	649	537	1352
LOC109178086	0	4	0	1	2	1
LOC109178050	0	52	1	0	0	0
LOC109178077	80	202	221	279	374	289
LOC109178064	243	168	140	149	231	246
LOC109178081	277	333	416	570	363	544
LOC109178074	53	5	5	2	3	5
LOC109178091	0	0	0	0	0	0
LOC109178061	4831	13809	2691	9536	6079	5648
LOC109178085	1	105	252	23	17	149
LOC109178080	89	137	75	222	162	197
LOC109178052	16	33	4	4	7	14
LOC109178071	261	350	182	345	683	427
LOC109178075	8	85	1273	9	15	241
LOC109178090	0	0	0	0	0	0
LOC109178053	0	0	0	0	0	0
LOC109178068	14	2	3	5	5	1
LOC109178087	25	93	145	171	395	80
LOC109178060	229	285	483	453	193	328
LOC109178069	68	197	164	326	43	1000
LOC109178054	51	50	68	10	25	80
LOC109178055	24	45	76	9	11	96
LOC109178056	0	0	0	0	0	0
LOC109178076	0	149	0	0	3	148
LOC109178079	185	448	409	554	368	595
LOC109178082	221	251	51	189	23	151
LOC109178089	86	90	8	15	193	30
LOC109178065	1255	751	445	559	352	992
LOC109178088	0	5	0	2	0	0
LOC109178072	706	1115	617	952	1256	920
LOC109178118	8	13	12	1	0	11
LOC109178117	780	386	401	266	304	586
LOC109178112	140	61	9	107	1	91
LOC109178111	393	933	368	543	504	716
LOC109178114	373	415	284	291	309	327
LOC109178113	8	22	2	12	1	5
LOC109178115	154	259	326	517	70	408
LOC109178116	105	118	92	107	88	87
LOC109178119	338	363	213	481	511	471
LOC109178057	0	3	0	1	0	0
LOC109178328	404	347	260	354	187	515
LOC109178226	131	101	195	132	46	137
LOC109178223	506	432	378	465	195	633
LOC109178224	178	240	373	178	144	278
LOC109178225	260	268	23	208	65	272
LOC109178227	207	209	125	345	412	244
LOC109178275	652	476	291	442	281	428
LOC109178347	258	301	178	215	491	334
LOC109178344	156	574	466	777	829	562
LOC109178273	75	106	190	146	128	134
LOC109178274	14	35	147	277	34	151
LOC109178271	426	615	348	707	857	578
LOC109178272	0	0	0	1	0	0
LOC109178270	192	185	184	112	130	280
LOC109178120	0	4	8	0	0	161
LOC109178306	119	168	150	168	61	296
LOC109178303	130	21	0	44	3	29
LOC109178305	0	220	50	4	26	62
LOC109178307	27	182	7	2	10	129
LOC109178304	0	624	16	4	0	195
LOC109178346	0	1	0	0	0	0
LOC109178345	4	592	26	124	1	154
LOC109178004	28	1036	14	0	0	175
LOC109178058	1	158	0	2	0	5
LOC109178013	5	129	28	361	294	133
LOC109178000	118	227	323	683	276	348
LOC109178099	706	1007	836	1994	1828	1464
LOC109178095	3149	2913	13001	535	877	4456
LOC109178092	333	291	151	199	188	228
LOC109178097	1160	818	778	1145	1282	830
LOC109178096	6817	5131	2828	3850	3740	3098
LOC109178094	745	446	550	108	90	246
LOC109178098	300	967	548	1556	1525	804
LOC109178093	724	537	300	289	231	317
LOC109178104	0	54	6	11	1	70
LOC109178139	428	1487	346	2516	877	923
LOC109178143	345	725	370	833	571	606
LOC109178134	148	250	71	136	65	168
LOC109178137	139	118	202	802	80	162
LOC109178142	38	89	72	117	92	125
LOC109178140	3	67	111	2397	1	111
LOC109178136	278	209	316	180	159	167
LOC109178141	814	3342	704	1778	1472	1217
LOC109178262	580	503	333	292	306	422
LOC109178237	1551	1118	551	364	438	699
LOC109178122	0	55	1	0	0	0
LOC109178370	0	0	0	0	0	0
LOC109178367	0	0	0	0	0	0
LOC109178371	880	896	571	643	537	1047
LOC109178368	0	0	0	0	0	0
LOC109178365	1	19	58	72	18	74
LOC109178369	0	7	0	31	1	3
LOC109178400	0	0	0	0	0	0
LOC109178407	1	35	125	16	0	35
LOC109178403	0	0	0	0	0	0
LOC109178401	136	145	77	116	141	152
LOC109178404	0	0	0	0	0	0
LOC109178406	0	0	0	0	0	0
LOC109178405	0	0	0	0	0	0
LOC109178402	157	105	95	56	83	112
LOC109178409	103	133	75	98	132	173
LOC109178411	0	0	0	0	0	0
LOC109178412	0	0	0	0	0	0
LOC109178410	8	10	15	15	14	10
LOC109178424	831	1308	2608	2132	2512	1718
LOC109178420	1	5	6	2	2	26
LOC109178413	0	0	0	0	0	0
LOC109178414	0	0	0	0	0	0
LOC109178421	0	0	0	0	21	0
LOC109178416	0	0	0	0	0	0
LOC109178418	48	55	50	95	46	86
LOC109178417	0	0	0	0	0	0
LOC109178422	105	100	71	163	99	80
LOC109178425	0	0	0	0	0	0
LOC109178428	0	0	0	0	21	0
LOC109178427	0	0	0	0	0	0
LOC109178434	1	4	0	8	1	2
LOC109178498	0	0	0	0	0	0
LOC109178444	0	0	0	0	0	0
LOC109178494	0	0	0	0	0	0
LOC109178493	0	0	0	0	0	0
LOC109178496	0	4	3	0	0	6
LOC109178497	0	1	2	0	0	3
LOC109178445	0	0	0	0	0	0
LOC109178511	196	341	290	531	562	482
LOC109178512	16	49	29	44	52	39
LOC109178510	0	9	18	41	1	1
LOC109178446	0	0	0	0	0	0
LOC109178440	30	9	6	9	2	21
LOC109178441	58	16	12	11	9	9
LOC109178447	0	0	0	0	0	0
LOC109178500	1601	1032	546	445	770	776
LOC109178448	0	0	0	0	0	0
LOC109178483	0	0	0	0	0	0
LOC109178524	0	0	0	0	0	0
LOC109178521	0	1	0	0	0	0
LOC109178523	0	0	0	0	0	0
LOC109178518	0	4	0	2	0	4
LOC109178522	2	13	1	6	5	10
LOC109178519	21	31	43	598	151	31
LOC109178520	0	0	0	0	0	0
LOC109178488	15	22	47	7	11	40
LOC109178489	0	4	14	0	1	8
LOC109178450	1	0	0	0	0	0
LOC109178451	0	0	0	0	0	0
LOC109178484	42	54	16	6	266	37
LOC109178452	0	0	0	0	0	0
LOC109178485	0	0	0	0	0	0
LOC109178453	0	0	0	0	0	0
LOC109178454	0	0	0	0	0	0
LOC109178455	0	0	0	0	0	0
LOC109178490	0	0	0	0	0	0
LOC109178456	0	0	0	0	0	0
LOC109178517	2165	6350	3701	7206	10036	9705
LOC109178458	0	0	0	0	0	0
LOC109178435	36	77	21	55	50	68
LOC109178459	0	0	0	0	0	0
LOC109178492	0	0	0	0	1	0
LOC109178442	2	61	0	0	0	1
LOC109178460	4	0	0	0	0	0
LOC109178461	0	0	0	0	0	0
LOC109178462	0	0	0	0	0	0
LOC109178463	0	0	0	0	0	0
LOC109178495	0	0	0	1	0	0
LOC109178437	0	1	45	55	0	0
LOC109178502	567	379	44	35	154	193
LOC109178501	1041	249	40	251	297	193
LOC109178503	1	0	0	0	0	1
LOC109178499	0	0	0	0	0	0
LOC109178491	13	16	19	48	12	27
LOC109178465	0	0	0	0	0	0
LOC109178466	0	0	0	0	0	0
LOC109178527	0	215	202	824	37	943
LOC109178467	0	0	0	0	0	0
LOC109178468	0	0	0	0	0	0
LOC109178436	3	55	26	98	24	225
LOC109178439	14	21	10	26	10	46
LOC109178438	29	27	12	26	12	51
LOC109178470	0	0	0	0	0	0
LOC109178471	0	454	0	0	0	0
LOC109178472	0	0	0	0	0	0
LOC109178505	127	271	172	311	308	711
LOC109178504	216	463	202	358	263	370
LOC109178473	0	0	0	0	0	0
LOC109178482	0	0	0	0	0	0
LOC109178474	0	0	0	0	0	0
LOC109178509	26	439	148	366	529	390
LOC109178508	512	571	616	338	1687	582
LOC109178475	0	0	0	0	0	0
LOC109178431	66	148	135	118	122	130
LOC109178516	257	862	304	305	449	502
LOC109178476	1	0	0	0	0	0
LOC109178514	87	233	892	232	160	169
LOC109178515	80	295	99	202	314	173
LOC109178477	0	0	0	0	0	0
LOC109178430	8	5	0	4	6	1
LOC109178429	25	120	120	1278	1375	840
LOC109178478	0	0	0	0	0	0
LOC109178525	108	199	113	607	245	185
LOC109178507	139	299	161	699	521	806
LOC109178432	40	4	0	0	5	2
LOC109178433	163	267	181	262	645	238
LOC109178526	263	189	92	342	60	367
LOC109178479	0	0	0	0	0	0
LOC109178443	0	1	2	0	4	1
LOC109178480	0	0	0	0	0	0
LOC109178528	171	157	156	182	164	188
LOC109178481	0	0	0	0	0	0
LOC109178529	0	0	0	0	0	0
LOC109178532	0	0	0	0	0	0
LOC109178534	67	82	69	58	43	103
LOC109178533	0	0	0	0	0	0
LOC109178647	0	0	0	0	0	0
LOC109178648	0	0	0	0	0	0
LOC109178650	0	0	0	0	0	0
LOC109178684	0	47	1	0	0	10
LOC109178639	3	24	3	5	2	18
LOC109178640	0	0	0	0	0	0
LOC109178686	0	0	0	0	2	0
LOC109178651	0	0	0	0	0	0
LOC109178716	229	378	259	515	419	446
LOC109178652	0	0	0	0	0	0
LOC109178707	36	60	41	30	41	46
LOC109178706	82	91	63	35	26	109
LOC109178705	21	36	31	30	29	33
LOC109178708	0	0	0	0	0	0
LOC109178704	1	0	0	2	0	0
LOC109178653	0	0	0	3	0	0
LOC109178654	0	0	0	3	0	0
LOC109178656	0	0	0	0	0	0
LOC109178657	0	0	0	0	0	0
LOC109178682	69	159	71	55	18	120
LOC109178658	0	1	5	9	1	1
LOC109178641	0	0	0	0	0	0
LOC109178642	0	0	0	0	0	0
LOC109178659	0	0	0	0	0	0
LOC109178660	0	0	0	0	0	0
LOC109178661	0	0	0	0	0	0
LOC109178662	0	0	0	0	0	0
LOC109178663	0	0	0	0	0	0
LOC109178636	0	0	0	0	0	0
LOC109178635	1	423	5	261	3	173
LOC109178664	0	0	0	0	0	0
LOC109178665	0	0	0	0	0	0
LOC109178702	298	176	101	136	132	134
LOC109178666	0	0	0	1	0	0
LOC109178703	183	259	161	352	265	240
LOC109178689	965	711	379	629	905	771
LOC109178691	146	261	86	217	156	164
LOC109178690	145	62	113	19	124	73
LOC109178646	673	269	1	0	19	18
LOC109178667	0	0	0	0	0	0
LOC109178688	0	0	0	0	5	0
LOC109178679	245	134	52	139	178	137
LOC109178668	0	0	0	0	0	0
LOC109178687	54	96	77	69	22	89
LOC109178645	101	115	82	32	53	167
LOC109178644	80	62	25	52	44	62
LOC109178637	540	666	353	663	734	692
LOC109178715	1274	1107	649	1156	706	798
LOC109178694	709	1062	167	401	1561	483
LOC109178669	2	5	1	0	0	6
LOC109178670	0	0	0	0	0	0
LOC109178671	0	0	0	0	0	0
LOC109178695	0	6	0	0	0	7
LOC109178696	98	1288	460	6	906	712
LOC109178699	0	0	0	0	0	0
LOC109178697	0	3	8	63	0	4
LOC109178693	9	100	36	63	79	35
LOC109178700	0	0	0	0	0	0
LOC109178701	0	0	0	0	0	0
LOC109178698	0	478	10	1	10	5
LOC109178672	0	2	0	1	0	0
LOC109178711	0	1	0	0	0	0
LOC109178712	0	0	0	0	0	0
LOC109178710	0	40	52	0	2	34
LOC109178674	0	0	0	0	0	0
LOC109178675	0	0	0	0	0	0
LOC109178676	38	1	0	0	0	0
LOC109178680	0	0	0	0	0	0
LOC109178681	0	0	0	0	0	0
LOC109178677	0	0	0	0	0	0
LOC109178683	0	0	0	0	0	0
LOC109178709	214	188	112	164	145	157
LOC109178643	295	152	34	23	60	91
LOC109178638	179	195	103	82	153	149
LOC109178713	263	217	179	175	123	265
LOC109178714	3	6	2	1	0	8
LOC109178717	619	575	692	595	443	523
LOC109178721	0	0	0	0	0	0
LOC109178771	0	0	0	0	0	0
LOC109178769	38	275	344	189	31	283
LOC109178770	36	45	41	514	53	82
LOC109178725	7	62	66	43	11	46
LOC109178793	401	885	449	545	499	524
LOC109178733	0	0	0	0	0	0
LOC109178750	0	1	0	3	0	1
LOC109178804	126	130	79	143	156	116
LOC109178787	1198	649	256	342	430	478
LOC109178734	0	0	0	0	0	0
LOC109178735	0	0	0	0	0	0
LOC109178736	0	0	0	0	0	0
LOC109178803	227	158	195	244	116	245
LOC109178801	28	40	7	5	0	294
LOC109178800	215	238	42	149	132	83
LOC109178748	59	28	2	120	6	23
LOC109178778	50	200	227	374	45	492
LOC109178779	119	1149	463	1905	432	1362
LOC109178737	0	0	0	0	1	0
LOC109178738	0	0	0	0	0	1
LOC109178739	0	0	0	0	0	0
LOC109178768	82	62	103	86	85	132
LOC109178765	4	87	164	46	42	81
LOC109178761	0	43	29	3	7	30
LOC109178767	232	316	218	273	251	265
LOC109178762	88	114	72	80	31	150
LOC109178763	34	4	30	1	2	8
LOC109178766	28	23	113	2	14	57
LOC109178740	0	0	0	0	0	0
LOC109178726	56	4699	66	9	5	185
LOC109178794	10021	7051	9236	160	34	9374
LOC109178795	0	0	0	0	0	0
LOC109178741	0	0	0	0	0	0
LOC109178742	0	0	0	0	0	0
LOC109178781	92	70	26	79	97	67
LOC109178786	0	0	0	0	0	0
LOC109178785	65	74	44	65	90	38
LOC109178783	25	193	36	64	203	89
LOC109178782	22	15	10	11	3	15
LOC109178743	0	0	0	0	0	0
LOC109178754	0	0	0	0	0	0
LOC109178724	32	215	25	287	115	237
LOC109178772	1275	749	668	516	958	888
LOC109178802	227	189	63	146	281	219
LOC109178744	0	0	0	0	0	0
LOC109178723	288	388	895	219	41	898
LOC109178745	0	0	0	0	0	0
LOC109178746	0	0	0	0	0	0
LOC109178792	127	218	164	187	252	297
LOC109178727	38	198	1437	189	110	239
LOC109178777	1642	1165	1004	1170	1713	1618
LOC109178775	6	48	2	19	91	76
LOC109178776	51	15	17	73	9	15
LOC109178774	37	38	18	21	26	26
LOC109178773	177	166	171	35	57	201
LOC109178730	146	35	33	19	1110	24
LOC109178732	8543	2	6	0	3	1
LOC109178731	6	21	19	35	0	29
LOC109178790	220	239	201	247	272	206
LOC109178791	1570	1990	1309	1318	916	1550
LOC109178797	13	10	10	105	1	28
LOC109178798	13	17	14	37	0	36
LOC109178796	17	16	16	75	2	30
LOC109178789	459	487	330	390	335	400
LOC109178756	77	292	89	169	55	282
LOC109178758	486	113	323	105	1481	359
LOC109178757	341	316	685	184	246	407
LOC109178759	311	668	526	551	675	482
LOC109178760	301	215	153	229	176	151
LOC109178755	1	32	8	0	0	12
LOC109178752	0	66	0	0	11	0
LOC109178753	0	216	0	2	38	47
LOC109178751	12	0	0	137	3	0
LOC109178749	0	0	2	37	6	0
LOC109178747	43	16	293	0	0	56
LOC109178729	0	0	0	0	0	0
LOC109178728	0	75	4	3	3	6
LOC109178875	0	0	0	0	0	0
LOC109178829	1	0	0	0	0	1
LOC109178830	0	0	0	0	0	0
LOC109178831	0	0	0	0	0	0
LOC109178832	0	0	0	0	0	0
LOC109178828	5	10	16	589	8821	861
LOC109178833	0	0	0	0	0	0
LOC109178904	570	1161	830	970	4731	2122
LOC109178866	0	2	0	0	0	2
LOC109178898	193	813	871	574	2692	879
LOC109178823	131	219	198	211	380	344
LOC109178834	0	0	0	0	0	0
LOC109178879	0	0	0	0	0	0
LOC109178864	1	150	3	100	2537	167
LOC109178835	0	0	0	0	2	0
LOC109178876	0	0	0	0	0	0
LOC109178878	0	0	0	0	0	0
LOC109178887	1917	1599	963	470	665	1065
LOC109178894	64	122	52	82	80	75
LOC109178895	10	14	21	7	20	27
LOC109178892	2	20	3	0	1	7
LOC109178893	473	866	515	454	554	740
LOC109178836	0	0	0	0	0	0
LOC109178899	325	308	237	321	188	519
LOC109178838	0	0	0	0	0	0
LOC109178871	0	0	0	0	0	0
LOC109178869	0	0	0	0	0	0
LOC109178839	0	0	0	0	0	0
LOC109178840	0	0	0	0	0	0
LOC109178874	0	0	0	0	0	0
LOC109178841	0	0	0	0	0	0
LOC109178868	0	29	0	38	64	26
LOC109178843	0	4	1	20	17	3
LOC109178824	0	0	0	1	0	2
LOC109178826	0	0	0	0	0	0
LOC109178827	0	0	0	0	0	0
LOC109178844	0	0	0	0	0	0
LOC109178896	0	68	4	0	1	12
LOC109178897	158	206	114	155	169	225
LOC109178846	2	0	0	0	2	0
LOC109178847	0	0	0	0	0	0
LOC109178891	173	379	177	241	268	221
LOC109178848	0	0	0	0	0	0
LOC109178890	16	88	23	103	40	101
LOC109178889	46	157	65	158	624	285
LOC109178867	0	0	0	0	0	0
LOC109178849	0	0	0	0	1	0
LOC109178865	673	17	2	1	13	29
LOC109178901	676	549	555	1262	368	1246
LOC109178850	0	0	0	0	0	0
LOC109178852	0	0	0	0	0	0
LOC109178902	264	387	237	265	158	673
LOC109178905	274	222	503	96	175	375
LOC109178884	0	0	0	0	0	0
LOC109178883	614	700	836	588	526	909
LOC109178882	1337	1339	929	678	650	791
LOC109178885	10	16	4	3	2	4
LOC109178853	0	0	0	0	0	0
LOC109178877	0	0	0	0	0	0
LOC109178854	13	0	0	1	0	0
LOC109178822	1	1	2	1	0	0
LOC109178855	0	1	1	1	0	0
LOC109178856	0	0	0	0	0	0
LOC109178857	0	0	0	0	0	0
LOC109178903	106	923	18	83	408	74
LOC109178858	0	0	0	0	0	0
LOC109178886	1635	1436	666	783	1133	947
LOC109178859	0	0	0	0	0	0
LOC109178863	0	0	0	0	0	0
LOC109178873	0	1	0	0	0	0
LOC109178881	0	0	1	0	0	0
LOC109178872	0	0	0	0	0	0
LOC109178861	0	0	0	0	0	0
LOC109178862	0	0	0	0	0	0
LOC109178926	0	0	0	0	0	0
LOC109178927	0	0	0	0	0	0
LOC109178928	87	182	241	46	24	278
LOC109178993	179	152	108	151	76	168
LOC109178998	0	5	0	0	0	2
LOC109178997	0	5	0	0	2	5
LOC109178996	34	111	25	162	93	140
LOC109178999	88	436	263	158	191	1201
LOC109178995	14	87	46	288	117	107
LOC109178992	4	87	10	49	15	99
LOC109178930	0	0	0	0	0	0
LOC109179003	0	0	0	3	1	2
LOC109179006	0	0	0	0	0	0
LOC109179004	5	6	41	2	4	16
LOC109178921	123	234	246	100	154	246
LOC109178925	24	62	5	15	54	21
LOC109178980	347	183	83	103	92	198
LOC109178981	246	239	600	169	120	255
LOC109178931	0	0	0	0	0	0
LOC109178975	84	101	46	41	36	114
LOC109178973	348	166	94	83	141	125
LOC109178974	407	333	242	324	130	190
LOC109178932	0	0	0	0	0	0
LOC109179016	150	186	103	330	191	251
LOC109178967	0	159	0	0	0	0
LOC109179007	121	194	258	274	223	263
LOC109178933	0	0	0	0	0	0
LOC109179010	8	14	8	6	0	63
LOC109179008	7	33	18	33	16	113
LOC109178934	0	0	0	0	0	0
LOC109178968	0	0	0	0	0	0
LOC109178935	0	1	0	0	0	0
LOC109178936	0	0	0	39	0	0
LOC109178965	1	0	0	0	1	0
LOC109178985	8	10	10	481	20	7
LOC109178986	13	37	3	14	4	57
LOC109178987	0	0	0	0	0	3
LOC109178984	43	111	72	80	20	115
LOC109178938	0	0	0	0	0	0
LOC109178939	7	4	0	236	0	2
LOC109178988	0	0	0	0	0	0
LOC109178940	0	0	0	0	0	0
LOC109178941	0	0	0	3	0	0
LOC109178964	0	0	0	37	0	0
LOC109178916	0	0	0	0	0	0
LOC109178942	0	0	0	0	0	0
LOC109178917	72	123	42	102	38	101
LOC109179015	0	0	0	0	1	0
LOC109179014	102	120	105	117	81	146
LOC109178982	600	586	367	408	377	552
LOC109178972	0	0	0	0	0	0
LOC109179013	0	493	12	7	41	45
LOC109179012	0	1	3	0	0	0
LOC109179011	131	300	106	264	144	261
LOC109178913	51	870	651	71	332	1183
LOC109178943	0	0	0	0	1	1
LOC109178969	0	0	0	0	0	0
LOC109178944	0	0	0	0	0	0
LOC109179002	230	289	142	85	146	336
LOC109178945	0	0	0	0	0	0
LOC109178970	0	0	0	0	0	0
LOC109178947	0	0	0	0	0	0
LOC109178914	948	882	777	1700	1203	684
LOC109178915	0	0	0	0	0	0
LOC109179000	25	2630	2198	2828	4643	4007
LOC109179001	2760	4220	4922	5987	2123	8695
LOC109178948	0	0	0	0	0	0
LOC109178977	4361	11160	8570	12404	7598	17621
LOC109178979	89	241	270	91	80	323
LOC109178978	54	121	75	224	154	135
LOC109178976	3799	1783	1718	751	1179	1220
LOC109178949	14	45	29	180	55	63
LOC109178990	174	211	107	127	111	147
LOC109178991	0	0	0	0	0	0
LOC109178950	0	0	0	0	0	0
LOC109178951	0	0	0	0	0	0
LOC109178952	3	0	0	0	0	1
LOC109178989	117	222	55	22	31	77
LOC109178953	0	0	0	0	0	0
LOC109178954	0	0	0	0	0	0
LOC109178924	1009	171	179	36	8	169
LOC109178957	1718	337	316	86	16	163
LOC109178958	0	0	0	0	0	0
LOC109178959	0	0	0	0	0	0
LOC109178960	0	0	0	0	0	0
LOC109178966	0	31	0	0	0	0
LOC109178923	0	0	0	0	0	0
LOC109178922	3	45	34	63	5	133
LOC109178918	0	7	3	21	3	5
LOC109178920	2	0	1	0	1	2
LOC109178961	1	0	0	0	29	0
LOC109178962	0	0	0	0	0	0
LOC109179032	0	5	0	20	0	4
LOC109179033	0	0	0	0	0	0
LOC109179029	49	226	46	3	0	72
LOC109179095	149	93	21	52	43	26
LOC109179096	0	0	0	0	0	0
LOC109179104	107	101	28	99	62	37
LOC109179115	86	116	42	335	204	129
LOC109179120	130	236	173	215	122	209
LOC109179034	0	0	0	0	0	0
LOC109179124	191	157	562	112	91	363
LOC109179035	0	8	0	0	0	0
LOC109179118	187	126	243	128	98	168
LOC109179079	0	0	0	0	0	0
LOC109179036	0	0	0	0	0	0
LOC109179121	230	473	110	127	80	217
LOC109179106	498	453	245	480	585	337
LOC109179107	1	0	0	0	9	0
LOC109179073	228	223	86	188	36	271
LOC109179030	47	49	109	369	220	311
LOC109179037	0	0	0	0	0	0
LOC109179028	202	194	53	91	207	122
LOC109179038	0	0	0	0	0	0
LOC109179110	1143	771	343	939	943	630
LOC109179039	0	0	0	0	0	0
LOC109179113	174	560	176	343	288	363
LOC109179114	55	77	58	66	44	107
LOC109179040	0	0	0	0	0	0
LOC109179041	1	26	2	0	23	9
LOC109179042	0	0	0	0	0	0
LOC109179091	44	49	16	60	67	36
LOC109179092	1070	765	814	1375	827	630
LOC109179090	3	15	4	7	3	8
LOC109179105	364	794	181	306	468	594
LOC109179031	0	0	0	0	0	0
LOC109179027	133	74	57	81	73	75
LOC109179043	51	3	6	4	0	0
LOC109179044	0	0	0	0	0	0
LOC109179045	0	0	0	0	0	0
LOC109179047	0	0	0	0	0	0
LOC109179122	180	354	207	274	268	306
LOC109179048	0	0	0	0	3	0
LOC109179076	0	0	0	0	15	0
LOC109179049	0	0	0	0	0	0
LOC109179050	0	0	0	0	0	0
LOC109179026	65	70	27	55	11	85
LOC109179025	0	9	0	8	28	2
LOC109179051	0	0	0	0	0	0
LOC109179052	0	0	0	0	0	0
LOC109179053	0	0	0	0	0	0
LOC109179055	0	0	0	0	0	0
LOC109179056	0	0	0	0	0	0
LOC109179057	0	0	0	0	0	0
LOC109179023	85	156	95	232	129	141
LOC109179109	631	715	342	313	213	496
LOC109179058	0	0	0	0	0	0
LOC109179084	104	454	490	545	366	403
LOC109179086	144	150	63	14	51	133
LOC109179088	6	8	1	1	0	4
LOC109179087	65	67	30	27	25	84
LOC109179059	1	0	0	0	0	0
LOC109179089	0	0	0	0	0	0
LOC109179083	162	664	279	139	59	651
LOC109179085	129	339	711	484	525	478
LOC109179116	457	573	1654	13	12	1414
LOC109179103	96	162	109	213	176	189
LOC109179102	1153	1421	1187	1478	1351	1101
LOC109179060	0	0	0	0	0	0
LOC109179061	0	0	0	0	0	0
LOC109179117	6	1022	948	585	546	714
LOC109179078	0	0	0	0	0	0
LOC109179082	0	0	0	0	0	0
LOC109179062	1	0	0	0	0	0
LOC109179094	5	2	0	1	1	1
LOC109179093	594	482	302	264	414	482
LOC109179101	504	409	637	591	390	598
LOC109179099	157	157	124	156	97	193
LOC109179098	249	289	947	180	91	396
LOC109179063	0	0	0	0	0	0
LOC109179064	0	0	0	0	0	0
LOC109179111	253	453	310	447	329	530
LOC109179065	0	2	0	1	0	0
LOC109179112	0	0	0	0	0	1
LOC109179119	197	222	268	420	343	409
LOC109179074	37	49	19	18	8	30
LOC109179067	0	0	0	0	0	0
LOC109179077	4	78	0	0	26	2
LOC109179068	0	0	0	0	0	0
LOC109179022	163	249	167	184	226	211
LOC109179069	1	3	1	1	0	1
LOC109179075	22	2133	12	2	1	1524
LOC109179070	0	0	0	0	0	0
LOC109179081	0	77	0	0	0	1
LOC109179071	0	0	0	0	0	0
LOC109179130	17	54	26	54	63	61
LOC109179128	0	0	0	0	0	0
LOC109179129	4	42	0	11	404	8
LOC109179192	7	12	8	3	12	12
LOC109179152	0	0	0	0	0	0
LOC109179203	153	196	332	161	145	221
LOC109179204	1	111	1566	220	3	58
LOC109179153	0	0	0	0	2	0
LOC109179146	186	246	218	77	122	373
LOC109179218	122	161	14	6	100	22
LOC109179217	612	490	519	317	380	488
LOC109179154	0	0	0	1	0	0
LOC109179155	46	38	98	19	21	21
LOC109179156	0	0	0	0	0	0
LOC109179196	640	521	400	534	406	654
LOC109179197	12	10	15	10	14	13
LOC109179198	2	2	0	11	8	5
LOC109179186	0	0	0	24	0	2
LOC109179144	0	0	1	260	0	0
LOC109179157	0	0	0	0	0	0
LOC109179158	0	0	0	0	0	0
LOC109179187	13	2	19	0	0	1
LOC109179194	1	0	0	0	0	0
LOC109179142	0	0	0	0	0	0
LOC109179143	0	0	0	0	0	0
LOC109179139	0	0	0	0	0	0
LOC109179140	0	0	0	0	0	0
LOC109179136	0	0	0	0	0	0
LOC109179137	0	0	0	0	0	0
LOC109179138	0	0	0	0	0	0
LOC109179141	0	0	0	0	0	0
LOC109179191	0	0	0	0	0	0
LOC109179185	3	181	32	3	0	139
LOC109179147	116	160	200	142	162	131
LOC109179148	1	1	44	2	0	7
LOC109179160	0	0	0	0	0	0
LOC109179216	240	99	69	145	66	140
LOC109179161	0	0	0	0	0	0
LOC109179145	1	45	117	213	29	85
LOC109179195	0	0	0	0	0	0
LOC109179212	95	116	140	79	63	125
LOC109179162	0	0	0	0	0	0
LOC109179163	1	2	5	0	0	1
LOC109179215	0	8	28	13	1	18
LOC109179164	0	0	0	0	0	0
LOC109179214	3	0	3	73	15	0
LOC109179165	0	0	0	0	0	0
LOC109179166	0	0	0	0	0	0
LOC109179200	1	5	1	85	0	2
LOC109179167	0	0	0	0	0	0
LOC109179201	0	0	0	0	0	0
LOC109179168	0	0	0	0	0	0
LOC109179202	0	0	0	0	0	0
LOC109179170	0	0	0	23	0	0
LOC109179171	0	0	0	0	0	0
LOC109179189	0	0	0	0	0	0
LOC109179211	52	159	112	95	59	134
LOC109179210	0	0	0	3	0	0
LOC109179221	0	0	0	22	0	0
LOC109179172	0	0	0	0	0	0
LOC109179173	0	0	0	0	0	0
LOC109179174	5	6	12	8	4	7
LOC109179199	470	426	255	320	404	358
LOC109179176	0	0	0	0	0	0
LOC109179190	2	6	0	205	10	9
LOC109179177	0	0	0	0	0	0
LOC109179178	0	0	0	0	0	0
LOC109179188	38	47	38	72	116	61
LOC109179180	0	0	0	0	0	0
LOC109179181	0	0	0	0	0	0
LOC109179132	37	254	2924	53	2	368
LOC109179134	0	0	0	0	3	0
LOC109179135	0	0	0	0	0	0
LOC109179133	7	44	12	1078	10	25
LOC109179182	0	0	0	0	0	0
LOC109179183	0	0	1	0	0	0
LOC109179131	9298	20887	1551	3150	116	9642
LOC109179149	60	66	100	6	27	122
LOC109179150	58	57	27	5	26	87
LOC109179220	7	11	0	1	0	19
LOC109179219	468	1305	1521	940	1480	1033
LOC109179206	83	86	71	48	54	80
LOC109179184	0	0	0	25	1	1
LOC109179205	1	0	0	55	0	0
LOC109179209	34	35	34	44	21	51
LOC109179207	33	20	50	10	21	28
LOC109179272	0	1	0	0	12	0
LOC109179273	0	0	0	0	0	0
LOC109179274	0	3	1	1	0	5
LOC109179275	0	0	0	0	0	0
LOC109179271	0	0	0	0	0	0
LOC109179285	0	3	0	0	0	0
LOC109179286	0	0	0	0	0	0
LOC109179287	0	0	1	0	0	0
LOC109179289	0	0	0	0	0	0
LOC109179288	419	708	664	415	400	1125
LOC109179309	2	27	45	77	152	62
LOC109179311	0	0	0	0	0	0
LOC109179312	0	0	0	0	0	0
LOC109179313	0	0	0	0	0	0
LOC109179308	72	93	35	88	22	115
LOC109179293	183	220	109	75	113	213
LOC109179301	0	5	0	0	1	0
LOC109179314	0	0	0	0	7	0
LOC109179300	0	7	0	0	52	0
LOC109179298	0	19	0	1	773	0
LOC109179302	148	104	162	23	18	126
LOC109179435	443	571	404	704	452	781
LOC109179315	0	0	0	0	0	0
LOC109179316	0	0	0	0	0	0
LOC109179416	0	0	0	0	0	0
LOC109179417	156	362	365	846	565	468
LOC109179415	698	620	375	581	454	490
LOC109179414	35	107	41	125	20	111
LOC109179418	0	0	0	0	0	0
LOC109179361	0	0	4	36	11	5
LOC109179317	0	12	0	0	0	0
LOC109179318	0	0	0	0	0	0
LOC109179320	0	0	0	0	0	0
LOC109179321	0	0	0	0	0	0
LOC109179322	0	0	0	0	5	0
LOC109179323	0	0	0	0	0	0
LOC109179373	0	0	0	0	0	0
LOC109179354	0	0	0	0	0	0
LOC109179324	0	0	0	0	0	0
LOC109179325	34	169	88	537	65	1139
LOC109179326	0	0	0	0	0	0
LOC109179291	0	0	1	4	3	3
LOC109179292	0	5	0	1	35	4
LOC109179327	1	6	2	4	4	2
LOC109179328	5	1	1	0	0	2
LOC109179359	33	40	23	38	41	44
LOC109179393	16	200	37	48	43	91
LOC109179395	0	30	0	0	0	0
LOC109179392	467	172	492	876	445	749
LOC109179394	117	187	113	297	287	187
LOC109179329	0	0	0	0	0	0
LOC109179412	0	0	0	0	0	0
LOC109179413	0	0	0	0	0	0
LOC109179411	1196	1066	605	866	732	883
LOC109179410	400	808	506	275	1098	982
LOC109179396	70	33	21	23	14	29
LOC109179330	9	6	3	1	5	11
LOC109179331	0	0	0	0	0	0
LOC109179399	684	1030	691	1778	1318	1273
LOC109179398	1111	84	2117	296	117	24
LOC109179397	238	197	2194	126	81	152
LOC109179332	0	3	0	0	0	0
LOC109179352	0	0	0	0	0	0
LOC109179333	0	0	0	0	0	0
LOC109179334	0	1	0	0	0	0
LOC109179335	0	0	0	0	0	0
LOC109179336	0	1	0	0	0	0
LOC109179296	2	1	0	0	4	0
LOC109179390	0	0	0	0	0	0
LOC109179387	651	953	1908	1146	1418	1346
LOC109179389	933	975	703	1690	968	1231
LOC109179391	0	0	1	0	0	3
LOC109179388	461	707	448	731	633	589
LOC109179445	548	300	468	248	156	350
LOC109179338	1	0	2	1	0	1
LOC109179339	0	0	0	0	0	0
LOC109179297	1	0	90	0	0	4
LOC109179340	0	0	0	1	0	0
LOC109179367	0	2	1	130	0	0
LOC109179372	0	48	0	0	0	0
LOC109179358	0	0	0	0	0	0
LOC109179357	0	0	0	0	1	0
LOC109179342	0	0	2	0	0	0
LOC109179369	0	1	5	69	0	0
LOC109179351	6	28	25	21	20	28
LOC109179307	0	1	3	110	1	6
LOC109179364	2	2	0	2	0	0
LOC109179343	0	0	0	0	0	0
LOC109179360	4	7	50	6	433	1
LOC109179442	12	21	9	61	5152	18
LOC109179441	195	140	97	196	171	178
LOC109179386	0	64	0	0	0	2
LOC109179355	61	178	902	229	2567	817
LOC109179421	2	14	11	5	0	12
LOC109179422	57	131	66	104	64	117
LOC109179423	361	388	1943	186	230	699
LOC109179420	1	34	0	0	0	0
LOC109179419	2359	1159	923	331	297	638
LOC109179344	0	0	0	0	0	0
LOC109179428	852	723	622	396	367	571
LOC109179363	0	0	0	0	0	0
LOC109179427	0	0	0	0	0	0
LOC109179426	0	0	0	0	0	0
LOC109179424	98	80	36	30	41	54
LOC109179425	857	610	440	1656	926	751
LOC109179345	0	0	0	0	0	0
LOC109179353	942	2	0	4	6	0
LOC109179403	0	166	0	0	0	0
LOC109179409	0	0	0	0	0	0
LOC109179400	338	370	324	339	342	367
LOC109179401	236	529	457	738	488	565
LOC109179404	0	0	0	0	0	0
LOC109179346	0	0	0	0	0	0
LOC109179408	0	0	0	0	1	26
LOC109179406	0	0	0	0	1	42
LOC109179405	0	0	0	1	29	6
LOC109179407	0	9	49	6	0	9
LOC109179347	0	1	0	0	0	4
LOC109179402	0	1	5	0	0	53
LOC109179429	36	438	286	233	971	334
LOC109179431	46	429	56	21	130	106
LOC109179430	502	525	352	724	650	688
LOC109179443	436	365	223	288	300	269
LOC109179444	0	450	237	0	0	206
LOC109179371	0	0	0	3	0	4
LOC109179365	17250	2	9	1	4	1
LOC109179348	0	0	0	0	0	0
LOC109179306	0	0	0	0	0	0
LOC109179303	0	0	0	1	0	0
LOC109179304	79810	11	78	17	18	11
LOC109179305	191	0	0	0	0	0
LOC109179349	0	0	0	0	0	0
LOC109179350	0	0	0	0	0	0
LOC109179368	36272	2	29	2	9	4
LOC109179366	0	367	318	0	1	131
LOC109179370	22829	5	21	4	9	4
LOC109179362	209950	38	147	23	52	21
LOC109179295	22	0	0	1	0	0
LOC109179294	11	2	0	10	1	0
LOC109179374	0	0	0	0	0	0
LOC109179375	0	0	0	0	0	0
LOC109179438	4	46	147	0	0	15
LOC109179376	0	0	0	0	0	0
LOC109179377	0	0	0	0	0	0
LOC109179378	0	18	2	0	0	3
LOC109179437	0	41	45	0	0	20
LOC109179440	0	2	2	0	0	0
LOC109179436	0	23	162	0	0	16
LOC109179379	2	2	1	0	0	1
LOC109179380	2	6	0	2	0	1
LOC109179439	0	74	395	0	0	55
LOC109179434	0	15	74	9	0	8
LOC109179382	0	16	126	16	1	21
LOC109179381	0	0	0	0	0	0
LOC109179383	0	19	254	0	0	16
LOC109179384	0	0	0	0	0	0
LOC109179433	0	20	122	5	0	9
LOC109179432	0	3	13	1	0	2
LOC109179446	0	0	0	0	0	0
LOC109179447	0	0	0	0	0	0
LOC109179448	0	0	0	0	0	0
LOC109179463	0	0	0	0	0	0
LOC109179462	0	0	0	0	0	0
LOC109179487	133	148	111	158	192	261
LOC109179488	173	200	176	119	67	203
LOC109179495	202	186	306	102	107	230
LOC109179470	0	0	0	0	0	0
LOC109179478	401	357	764	33	61	675
LOC109179480	0	0	0	0	0	0
LOC109179479	245	392	289	295	221	371
LOC109179483	0	0	0	1	0	0
LOC109179482	171	304	171	315	247	240
LOC109179471	0	0	0	0	0	0
LOC109179477	0	0	0	0	8	0
LOC109179469	90	101	83	35	37	97
LOC109179494	119	130	196	197	169	171
LOC109179467	206	376	308	329	263	385
LOC109179472	0	0	0	0	1	0
LOC109179464	2	97	1	2	2	6
LOC109179473	0	0	0	0	0	0
LOC109179491	0	0	0	0	0	0
LOC109179489	280	573	620	589	706	339
LOC109179490	11	1261	193	197	40	377
LOC109179486	1	32	36	9	5	7
LOC109179485	89	1941	490	238	152	717
LOC109179474	0	0	0	0	0	0
LOC109179484	1382	2030	1100	1377	1519	1385
LOC109179466	0	0	0	0	0	0
LOC109179465	15	282	221	11	6	232
LOC109179475	0	0	0	0	0	0
LOC109179493	0	55	5	9	3	10
LOC109179492	14	29	3	55	13	28
LOC109179468	61	78	71	54	66	137
LOC109179476	0	1	0	0	0	0
LOC109179527	0	521	0	0	0	0
LOC109179521	0	142	0	0	0	0
LOC109179502	0	0	0	0	0	0
LOC109179529	0	440	0	0	0	1
LOC109179531	0	296	0	0	0	1
LOC109179524	0	1	0	0	0	0
LOC109179497	0	322	1	0	0	7
LOC109179528	0	593	0	0	0	0
LOC109179532	0	104	0	0	0	0
LOC109179523	6	105	5	3	15	24
LOC109179503	0	0	0	0	0	0
LOC109179504	0	1	1	9	0	0
LOC109179505	0	1	0	2	0	0
LOC109179507	0	0	0	0	1	0
LOC109179508	0	0	0	0	0	0
LOC109179501	29	6	4	17	19	23
LOC109179509	0	0	0	0	0	0
LOC109179525	0	0	0	0	0	0
LOC109179510	0	0	0	0	0	0
LOC109179522	35	58	43	34	24	49
LOC109179511	0	0	0	0	0	0
LOC109179512	0	0	0	0	0	0
LOC109179513	3	3	0	9	0	2
LOC109179500	4	5	1	16	2	4
LOC109179514	0	1	0	0	0	0
LOC109179496	274	318	223	156	214	227
LOC109179498	26	38	21	33	28	42
LOC109179499	20	57	93	49	169	120
LOC109179515	0	0	0	1	0	0
LOC109179516	0	0	0	0	0	0
LOC109179517	0	0	0	0	0	0
LOC109179519	0	0	0	0	0	0
LOC109179526	0	0	0	0	0	0
LOC109179520	0	0	0	0	0	0
LOC109179539	0	0	0	0	7	0
LOC109179540	54	96	60	33	45	101
LOC109179541	0	0	0	0	0	0
LOC109179542	0	3	0	0	0	2
LOC109179555	0	0	1	0	0	0
LOC109179552	0	0	0	0	0	0
LOC109179534	440	392	32	101	107	258
LOC109179549	96	93	105	39	43	142
LOC109179556	219	269	299	194	111	239
LOC109179557	3	122	366	1351	2	3572
LOC109179559	1515	1606	413	540	1879	563
LOC109179543	0	0	0	0	0	0
LOC109179544	0	0	0	0	0	0
LOC109179545	0	0	0	0	0	0
LOC109179533	501	359	188	599	476	415
LOC109179546	0	0	0	0	0	0
LOC109179535	588	654	330	92	139	618
LOC109179536	0	0	0	0	0	0
LOC109179537	0	0	0	0	0	0
LOC109179538	49	86	96	87	212	101
LOC109179551	0	0	0	0	0	0
LOC109179554	0	0	0	0	0	0
LOC109179548	66	37	5	7	69	154
LOC109179553	0	0	0	0	0	0
LOC109179550	0	0	1	0	0	0
LOC109179620	0	0	0	0	0	0
LOC109179618	22	24	48	8	6	30
LOC109179577	2	12	0	0	0	12
LOC109179625	0	0	0	0	0	0
LOC109179575	33	10	1	25	0	31
LOC109179579	0	0	0	0	0	0
LOC109179580	0	0	0	0	0	0
LOC109179582	0	0	0	0	0	0
LOC109179583	0	7	0	0	13	1
LOC109179584	0	0	0	0	0	0
LOC109179585	0	0	0	0	0	0
LOC109179570	0	129	47	67	5315	143
LOC109179641	0	0	0	0	1	1
LOC109179640	225	508	322	373	284	722
LOC109179642	0	0	0	2	2	5
LOC109179586	0	0	0	0	0	0
LOC109179569	0	0	0	0	0	0
LOC109179568	0	0	0	0	2	0
LOC109179636	159	227	176	299	477	258
LOC109179635	302	475	359	556	440	429
LOC109179634	2	12	7	37	5	32
LOC109179638	0	4	0	6	12	9
LOC109179633	213	226	329	262	116	232
LOC109179639	0	1	0	0	2	4
LOC109179631	0	0	0	0	30	0
LOC109179587	0	0	0	0	0	0
LOC109179589	0	0	0	0	0	0
LOC109179571	0	14	57	17	0	8
LOC109179572	0	1	0	0	0	1
LOC109179576	4	35	6	19	2	21
LOC109179653	181	321	178	317	200	305
LOC109179654	1	1	0	1	0	0
LOC109179627	0	0	0	0	0	0
LOC109179590	0	0	0	0	0	0
LOC109179621	0	0	0	0	0	0
LOC109179591	0	0	0	0	0	0
LOC109179592	0	0	0	0	0	0
LOC109179657	2	102	74	38	265	79
LOC109179622	0	0	0	0	0	0
LOC109179643	2255	1039	669	730	1302	733
LOC109179594	4	14	2	1	2	1
LOC109179630	0	0	0	0	0	0
LOC109179566	15	929	223	0	8	48
LOC109179595	0	0	0	0	0	0
LOC109179596	0	0	0	0	0	0
LOC109179567	169	170	53	64	76	186
LOC109179652	233	309	94	333	229	219
LOC109179644	620	1047	483	1630	801	920
LOC109179645	0	0	0	0	0	0
LOC109179561	0	0	0	0	0	0
LOC109179560	237	276	140	253	112	194
LOC109179597	0	0	0	0	0	0
LOC109179573	13	167	12	186	2	65
LOC109179598	0	0	0	1	0	0
LOC109179648	64	386	80	2024	120	274
LOC109179623	0	0	0	0	0	0
LOC109179600	0	0	0	0	0	0
LOC109179617	54	91	31	43	17	56
LOC109179656	225	148	90	129	56	98
LOC109179601	0	0	0	0	0	0
LOC109179626	0	0	0	0	31	0
LOC109179602	0	0	0	0	0	0
LOC109179647	362	345	279	291	260	424
LOC109179565	139	165	145	130	224	182
LOC109179562	89	76	54	89	61	78
LOC109179632	0	0	0	0	0	0
LOC109179603	0	0	0	0	0	0
LOC109179574	10	9	25	158	1	338
LOC109179605	0	0	0	0	0	0
LOC109179628	0	0	0	0	0	0
LOC109179624	0	0	0	0	1	4
LOC109179606	0	0	0	0	0	0
LOC109179564	0	5	39	16	0	9
LOC109179607	1	85	0	0	0	0
LOC109179609	0	0	0	0	0	0
LOC109179610	0	0	0	0	0	0
LOC109179611	40	71	87	56	70	83
LOC109179612	0	4	4	7	1	1
LOC109179563	0	0	1	11	0	0
LOC109179614	0	1	0	3	1	0
LOC109179651	10	59	2	15	50	160
LOC109179615	0	0	0	0	0	0
LOC109179649	1	18	2	212	17	9
LOC109179616	0	0	0	0	0	0
LOC109179650	2	5	0	1	411	279
LOC109179666	0	0	0	0	1	0
LOC109179667	0	0	0	0	0	0
LOC109179674	0	0	0	0	0	0
LOC109179670	257	420	264	2	30	67
LOC109179691	6	11	9	37	0	33
LOC109179692	1292	1004	2919	2129	702	662
LOC109179675	0	0	0	0	0	0
LOC109179676	0	0	0	0	0	0
LOC109179693	90	698	112	193	133	142
LOC109179673	0	339	2	9	9	11
LOC109179694	35	42	35	27	47	28
LOC109179677	0	0	0	0	0	0
LOC109179698	129	213	204	279	367	272
LOC109179695	88	98	23	106	95	91
LOC109179696	603	338	166	651	626	388
LOC109179697	4	0	1	1	1	0
LOC109179678	13	1	0	0	0	1
LOC109179703	379	451	278	302	321	442
LOC109179705	231	324	183	245	209	151
LOC109179700	174	390	325	325	317	309
LOC109179699	419	206	134	305	123	223
LOC109179702	238	663	401	993	281	648
LOC109179704	247	514	310	512	285	324
LOC109179671	11	21	1	96	4	13
LOC109179679	0	0	0	0	0	0
LOC109179684	119	98	59	117	113	107
LOC109179685	4155	54	10	95	456	94
LOC109179686	1101	1335	1143	1817	2467	1683
LOC109179683	2509	1051	1331	1049	1241	514
LOC109179682	150	213	279	135	38	287
LOC109179668	160	83	25	91	60	67
LOC109179681	0	2	2	4536	2	1
LOC109179672	9	58	450	52	7	60
LOC109179689	120	223	42	93	137	178
LOC109179687	165	278	517	282	1279	156
LOC109179690	0	0	0	0	0	0
LOC109179680	0	0	0	0	0	0
LOC109179710	0	0	0	0	0	0
TRNAD-AUC	0	0	0	0	0	0
LOC109179716	0	0	0	0	0	0
LOC109179717	2	8	55	2	1	6
LOC109179719	0	0	0	0	0	0
LOC109179723	0	0	0	0	0	0
LOC109179720	0	0	0	0	0	0
LOC109179721	0	0	0	0	0	0
LOC109179722	0	0	0	0	0	0
LOC109179718	6	235	10	216	69	33
LOC109179746	0	0	0	0	0	0
LOC109179739	0	2	2	248	0	5
LOC109179747	0	0	0	0	0	0
LOC109179795	5	15	9	67	7	7
LOC109179857	0	0	0	0	0	0
LOC109179856	0	0	0	0	0	0
LOC109179853	38	19	10	19	10	14
LOC109179785	83	0	3	47	0	1
LOC109179748	0	0	0	0	0	0
LOC109179859	1533	1567	974	1291	1146	1860
LOC109179860	1680	629	406	521	491	373
LOC109179863	152	1108	236	678	380	421
LOC109179862	807	829	889	716	685	583
LOC109179725	307	469	250	293	546	338
LOC109179749	0	0	0	0	0	0
LOC109179750	0	0	0	0	0	0
LOC109179751	0	0	0	0	0	0
LOC109179752	0	0	0	0	0	0
LOC109179753	0	0	0	0	0	0
LOC109179754	0	0	0	0	0	0
LOC109179917	367	487	429	367	520	475
LOC109179755	36	94	55	78	53	96
LOC109179849	0	0	0	0	0	0
LOC109179745	0	0	0	0	0	2
LOC109179886	574	2745	4623	20482	5097	4060
LOC109179735	86	50	24	78	31	116
LOC109179756	0	0	0	0	0	0
LOC109179734	0	33	0	0	0	0
LOC109179846	0	98	0	0	0	0
LOC109179909	235	169	249	235	380	270
LOC109179855	0	0	0	0	0	0
LOC109179888	367	421	244	420	533	355
LOC109179887	585	912	578	1247	908	1258
LOC109179757	0	0	0	0	0	0
LOC109179852	0	0	0	0	0	0
LOC109179854	0	0	0	0	0	0
LOC109179916	336	785	780	1223	975	866
LOC109179788	0	0	0	0	0	0
LOC109179798	0	0	0	0	1	0
LOC109179850	0	0	0	0	0	0
LOC109179759	0	0	0	0	0	0
LOC109179908	25	834	178	82	136	345
LOC109179760	0	0	0	0	0	0
LOC109179761	0	0	0	0	0	0
LOC109179762	0	0	0	0	0	0
LOC109179793	0	0	0	0	11	0
LOC109179911	0	0	0	0	0	0
LOC109179763	0	0	0	0	0	0
LOC109179910	63	227	379	78	63	388
LOC109179765	0	0	0	0	0	0
LOC109179766	0	0	0	0	0	0
LOC109179767	0	0	0	0	0	0
LOC109179867	0	1	1	0	1	0
LOC109179865	736	658	200	270	356	410
LOC109179864	342	245	111	83	133	132
LOC109179768	94	138	169	195	176	140
LOC109179742	0	0	0	0	2	0
LOC109179876	21	31	9	24	26	46
LOC109179873	363	771	435	900	946	815
LOC109179874	0	227	1	2	21	10
LOC109179769	0	0	0	0	0	0
LOC109179770	0	0	0	0	0	0
LOC109179771	0	0	0	0	0	0
LOC109179913	2063	2267	2038	4087	2812	2994
LOC109179915	105	213	113	234	145	265
LOC109179730	409	330	270	792	541	427
LOC109179727	0	12	21	75	6	14
LOC109179728	0	6	1	1	5	7
LOC109179851	4	4	5	1	6	6
LOC109179869	83	113	113	59	71	162
LOC109179868	102	285	103	406	70	328
LOC109179773	40	59	20	76	9	15
LOC109179775	0	0	0	0	0	0
LOC109179776	0	0	0	0	0	0
LOC109179918	563	591	256	677	808	798
LOC109179784	5	14	10	159	1	1067
LOC109179738	244	344	108	145	55	229
LOC109179777	1	0	0	0	12	1
LOC109179779	0	0	0	0	0	0
LOC109179780	0	0	0	0	0	0
LOC109179781	0	0	0	0	0	0
LOC109179794	0	0	14	0	0	0
LOC109179920	111	169	155	44	72	104
LOC109179800	0	0	0	0	0	0
LOC109179801	0	0	0	0	0	0
LOC109179903	311	405	264	265	351	323
LOC109179902	2	389	1	1	1	7
LOC109179802	0	0	0	1	0	0
LOC109179804	0	0	0	0	0	0
LOC109179796	41	27	29	15	19	60
LOC109179847	3	7	4	2	0	17
LOC109179805	3	3	1	0	2	6
LOC109179806	0	2	0	0	1	0
LOC109179872	105	532	120	299	225	240
LOC109179871	131	91	175	993	55	207
LOC109179870	325	1657	414	966	743	1154
LOC109179807	0	0	0	0	1	0
LOC109179744	0	2	0	0	0	2
LOC109179809	3	8	5	131	3	40
LOC109179858	0	0	0	0	0	0
LOC109179810	0	0	0	0	0	0
LOC109179789	59	72	42	54	47	69
LOC109179724	27	1107	472	801	115	562
LOC109179811	0	1	0	0	0	0
LOC109179878	5	18	33	94	25	33
LOC109179880	33	157	232	298	67	190
LOC109179877	0	9	6	90	4	3
LOC109179881	0	23	18	0	0	3
LOC109179813	0	0	0	0	0	0
LOC109179884	0	1	0	0	0	0
LOC109179882	95	156	109	127	157	161
LOC109179879	1	24	0	0	1	7
LOC109179885	0	0	0	0	0	0
LOC109179814	0	0	0	0	2	0
LOC109179815	0	0	0	0	0	0
LOC109179816	0	0	25	0	0	0
LOC109179799	0	0	0	0	0	0
LOC109179817	0	0	0	0	0	0
LOC109179818	0	0	1	0	0	0
LOC109179820	0	0	0	0	0	0
LOC109179821	0	0	0	0	0	1
LOC109179792	51	0	27	15	4	25
LOC109179791	12	3	15	3	0	6
LOC109179822	0	53	0	0	0	2
LOC109179823	0	0	0	0	0	0
LOC109179824	0	0	0	0	0	0
LOC109179825	0	0	0	0	0	0
LOC109179827	0	0	0	0	0	0
LOC109179828	0	0	0	0	0	0
LOC109179829	12	63	36	55	62	105
LOC109179830	0	0	0	1	0	0
LOC109179899	76	54	57	87	40	48
LOC109179831	1	0	1	0	1	0
LOC109179898	1	8	0	0	0	1
LOC109179900	0	0	0	0	0	0
LOC109179832	0	0	0	1	0	0
LOC109179901	0	0	36	1	5	3
LOC109179834	0	0	0	0	0	0
LOC109179726	11	11	64	0	0	9
LOC109179835	0	0	0	0	0	0
LOC109179836	0	0	0	0	0	0
LOC109179837	0	0	11	0	0	1
LOC109179732	0	0	0	0	0	0
LOC109179731	0	0	0	0	0	0
LOC109179892	542	288	575	274	146	357
LOC109179894	133	140	232	120	93	170
LOC109179740	0	1	11	7	0	2
LOC109179737	0	10	11	4907	0	14
LOC109179743	0	0	0	0	0	0
LOC109179782	0	10	30	30	7	45
LOC109179787	259	179	131	173	172	150
LOC109179895	472	355	140	304	245	253
LOC109179897	23	88	105	76	42	86
LOC109179896	2	2	4	2209	0	27
LOC109179839	0	0	0	0	0	0
LOC109179841	0	0	0	0	0	0
LOC109179842	0	0	0	0	0	0
LOC109179905	41	69	127	193	5	353
LOC109179906	0	3	1	3	0	1
LOC109179904	239	484	363	699	559	536
LOC109179741	3	49	61	34	11	58
LOC109179912	385	109	106	517	264	136
LOC109179843	0	0	0	0	0	0
LOC109179733	341	240	110	300	146	236
LOC109179786	0	0	0	72	0	14
LOC109179891	0	0	0	0	0	0
LOC109179844	0	2	0	0	0	2
LOC109179889	422	321	198	137	177	313
LOC109179890	0	5	344	0	0	1
LOC109179845	6	2	3	9	3	0
LOC109179935	0	0	0	0	0	0
LOC109179936	0	0	0	0	0	0
LOC109179937	0	0	0	0	0	0
LOC109179948	0	2	286	10	0	6
LOC109179949	0	6	4	2	10	22
LOC109179946	555	688	309	409	296	1069
LOC109179938	0	0	0	0	0	0
LOC109179944	4	77	7	41	8204	0
LOC109179929	116	317	1989	5	1	651
LOC109179933	93	25	31	0	0	10
LOC109179939	0	0	0	0	0	0
LOC109179931	33	336	806	122	15	397
LOC109179940	0	0	0	0	0	0
LOC109179945	0	0	0	0	0	0
LOC109179941	0	0	0	0	0	0
LOC109179942	0	0	1	0	0	0
LOC109179943	0	0	0	0	0	0
LOC109179932	15	47	2	43	41	21
LOC109179996	8	85	24	43	26	115
LOC109179995	237	1094	95	671	41	966
LOC109179997	0	0	0	1	0	0
LOC109179960	0	0	0	0	0	0
LOC109179961	0	0	0	0	0	0
LOC109179962	0	0	0	0	0	0
LOC109179952	48	211	133	833	59	56
LOC109179963	0	0	0	0	0	0
LOC109179964	0	0	0	0	0	0
LOC109179965	0	0	0	0	0	0
LOC109179966	0	0	0	0	0	0
LOC109179967	0	0	0	0	0	0
LOC109179957	150	286	169	370	454	339
LOC109179968	0	0	0	0	0	0
LOC109179991	182	202	104	130	168	212
LOC109179951	837	1378	1308	276	212	1454
LOC109179969	0	0	0	0	0	0
LOC109179970	0	0	0	0	0	0
LOC109179971	0	0	0	0	0	0
LOC109179984	0	0	0	0	0	0
LOC109179992	254	8451	705	3181	437	3880
LOC109179994	301	510	233	301	227	318
LOC109179986	1571	1065	595	649	773	749
LOC109179988	89	38	51	53	37	40
LOC109179958	42	60	28	34	62	41
LOC109179989	216	169	120	398	366	218
LOC109179973	50	207	9	0	1	35
LOC109179974	0	0	0	0	0	0
LOC109179990	388	596	89	1184	181	502
LOC109179975	0	0	0	0	0	0
LOC109179976	0	1	1	1	0	0
LOC109179953	42	108	70	25	4	10
LOC109179978	0	0	0	0	0	0
LOC109179979	1	0	1	0	0	0
LOC109179983	0	0	0	0	0	0
LOC109179980	0	0	0	0	0	0
LOC109179954	14	44	60	137	14	60
LOC109179956	48	150	295	34	55	194
LOC109179981	0	0	0	0	0	0
LOC109179985	0	0	0	0	0	0
LOC109179982	0	0	0	0	0	0
LOC109179955	0	41	11	66	11	2
LOC109180042	0	8	0	1	0	7
LOC109180073	0	19	8	2	0	33
LOC109180074	2044	1764	1596	2852	1554	1717
LOC109180065	387	576	371	242	363	448
LOC109180044	0	4	6	0	24	9
LOC109180005	147	202	238	297	240	194
LOC109180004	325	39	2	17	14	20
LOC109180075	253	489	262	410	336	272
LOC109180064	2738	2203	1354	2560	2415	2035
LOC109179999	238	154	120	142	113	146
LOC109180010	0	4	0	1	1	1
LOC109180077	528	52	80	3	16	58
LOC109180076	19	252	839	509	22	527
LOC109180001	0	5	8	5	1	15
LOC109180012	0	2	79	6	0	11
LOC109180011	0	0	0	0	0	0
LOC109180008	3	5032	3	0	4	1
LOC109180063	203	305	505	117	53	300
LOC109180061	647	615	209	369	310	419
LOC109180006	9	50	9	40	46	26
LOC109180071	65	70	74	19	28	56
LOC109180013	2	2	10	0	0	0
LOC109180069	225	153	153	62	111	193
LOC109180014	0	1	0	0	0	0
LOC109180015	0	6	0	0	0	2
LOC109180003	341	219	436	205	191	272
LOC109180000	56	174	101	114	140	60
LOC109180016	0	55	5	0	11	35
LOC109180009	2	13	0	9	13	5
LOC109180080	81	33	104	956	15	19
LOC109180079	2	6	3	427	0	1
LOC109180078	40	496	59	194	339	363
LOC109180017	0	0	0	1	0	0
LOC109180018	0	0	0	0	0	0
LOC109180019	0	0	1	0	0	2
LOC109180021	0	0	0	0	0	0
LOC109180022	0	0	0	0	0	0
LOC109180023	0	0	2	0	0	0
LOC109180024	0	1	4	0	0	2
LOC109180025	0	0	0	0	0	0
LOC109179998	149	268	238	292	230	233
LOC109180026	0	0	0	0	0	0
LOC109180027	0	0	0	0	0	0
LOC109180029	0	0	0	0	0	0
LOC109180030	0	0	0	0	0	0
LOC109180084	9	229	238	194	15	219
LOC109180083	0	0	0	0	0	0
LOC109180082	87	83	105	62	78	117
LOC109180081	45	55	27	33	28	51
LOC109180031	0	0	0	0	0	0
LOC109180032	0	2	1	0	0	1
LOC109180058	224	152	883	150	213	182
LOC109180057	82	95	54	136	105	122
LOC109180056	1641	1242	758	1235	1070	1409
LOC109180053	789	685	559	871	532	707
LOC109180055	0	74	25	0	0	51
LOC109180059	0	0	0	0	0	0
LOC109180060	0	0	0	0	0	0
LOC109180033	0	0	0	0	0	0
LOC109180034	0	0	0	0	0	0
LOC109180043	0	1013	1	0	0	0
LOC109180086	3	26	47	260	67	398
LOC109180085	158	200	599	177	177	231
LOC109180035	0	0	0	26	0	0
LOC109180036	0	0	0	8	0	0
LOC109180038	0	0	0	45	0	0
LOC109180087	0	0	0	6	0	0
LOC109180002	183	192	235	2	106	141
LOC109180088	68	241	160	339	173	227
LOC109180068	611	687	391	542	703	512
LOC109180072	301	503	265	449	746	397
LOC109180050	71	113	64	250	421	369
LOC109180039	63	73	28	43	94	65
LOC109180047	185	329	243	395	349	312
LOC109180052	2434	3126	21587	97	111	3747
LOC109180051	176	637	319	1064	542	895
LOC109180045	26	170	23	138	181	222
LOC109180048	355	345	327	190	344	293
LOC109180049	217	246	373	395	774	252
LOC109180066	127	91	13	17	9	98
LOC109180067	234	387	274	410	456	491
LOC109180040	0	0	0	0	0	0
LOC109180093	0	0	0	0	0	0
LOC109180094	0	0	0	0	0	0
LOC109180095	0	0	0	0	0	0
LOC109180096	0	0	0	0	0	0
LOC109180135	0	0	0	0	0	0
LOC109180136	0	0	0	0	0	0
LOC109180137	0	0	0	0	0	0
LOC109180140	158	551	167	170	90	181
LOC109180198	0	0	0	0	0	0
LOC109180335	143	152	110	131	146	172
LOC109180333	1914	1694	1883	1247	906	1902
LOC109180332	252	281	156	147	194	285
LOC109180334	187	291	336	106	101	301
LOC109180337	116	195	87	122	120	191
LOC109180336	190	185	432	72	158	239
LOC109180488	51	148	611	137	94	349
LOC109180487	427	447	344	470	496	432
LOC109180547	0	0	0	0	1	0
LOC109180546	8	904	1563	488	90	1012
LOC109180645	263	711	398	576	347	415
LOC109180611	350	687	309	632	252	777
LOC109180610	84	267	66	16	55	170
LOC109180433	250	294	165	93	156	233
LOC109180434	49	131	82	197	119	123
LOC109180436	466	507	284	869	641	723
LOC109180435	155	226	175	187	108	214
LOC109180437	0	40	1	40	3	42
LOC109180199	0	81	11	71	6	58
LOC109180311	872	916	629	290	363	954
LOC109180316	35	156	42	164	89	157
LOC109180315	1	7	5	19	2	6
LOC109180312	454	806	166	509	177	1215
LOC109180314	289	822	1553	1513	768	700
LOC109180427	256	389	265	881	695	463
LOC109180426	283	665	335	491	367	668
LOC109180424	404	234	163	232	241	346
LOC109180425	11	9	51	109	7	42
LOC109180630	286	392	117	145	38	463
LOC109180200	3	31	6	721	53	137
LOC109180627	207	454	187	768	427	607
LOC109180624	286	430	259	607	89	349
LOC109180597	113	306	174	441	374	336
LOC109180595	182	185	193	323	193	177
LOC109180452	554	576	442	612	634	666
LOC109180451	235	414	772	233	139	562
LOC109180453	359	390	387	489	460	427
LOC109180587	85	116	189	42	81	49
LOC109180585	191	109	40	91	78	88
LOC109180586	0	11	7	12	10	11
LOC109180511	267	916	218	259	243	382
LOC109180510	131	409	257	457	203	421
LOC109180558	304	184	41	122	92	117
LOC109180278	13	18	0	60	1	11
LOC109180459	601	535	199	149	191	400
LOC109180462	72	86	95	83	85	84
LOC109180461	70	233	27	92	25	167
LOC109180201	1	10	8	9	1	0
LOC109180460	200	426	351	293	421	343
LOC109180577	0	75	54	105	0	49
LOC109180578	0	19	241	41	0	6
LOC109180640	11	270	50	106	2	177
LOC109180330	369	373	241	326	205	326
LOC109180328	475	332	153	135	142	238
LOC109180331	465	599	391	569	467	654
LOC109180329	156	324	124	271	86	301
LOC109180202	12	7	13	440	5	7
LOC109180567	0	2	1	4	0	1
LOC109180570	8	1090	33682	9	9	2474
LOC109180569	83	97	73	54	81	140
LOC109180154	33	47	77	62	11	183
LOC109180281	0	0	0	0	0	0
LOC109180139	134	165	86	336	333	220
LOC109180465	2	54	12	3	2	17
LOC109180466	319	389	2081	94	120	1057
LOC109180463	241	571	251	225	45	309
LOC109180464	362	515	2577	85	69	837
LOC109180468	1	31	39	1	7	6
LOC109180205	4	42	41	5	6	13
LOC109180554	383	518	347	583	1256	805
LOC109180552	55	267	74	69	649	115
LOC109180555	35	39	25	8	21	41
LOC109180553	41	40	27	18	62	31
LOC109180153	211	837	115	303	1369	521
LOC109180483	575	936	623	1406	973	773
LOC109180484	72	174	55	254	276	115
LOC109180180	64	67	39	156	197	220
LOC109180574	248	191	112	89	162	142
LOC109180501	255	361	380	1063	610	341
LOC109180500	34	494	410	1798	667	933
LOC109180498	4	131	361	43	12	558
LOC109180502	277	329	211	251	227	243
LOC109180171	25	947	375	766	14	3284
LOC109180538	691	501	254	533	1480	908
LOC109180541	11	153	17	1659	215	218
LOC109180539	144	221	183	681	456	321
LOC109180206	16	0	1	0	1013	0
LOC109180207	0	0	0	1	2	0
LOC109180289	0	0	0	0	0	0
LOC109180282	20	0	2	1	1022	0
LOC109180279	50	1	3	1	3579	0
LOC109180208	0	0	0	0	0	0
LOC109180209	0	0	0	0	4	0
LOC109180210	6	8	17	5	20977	1
LOC109180211	12	0	0	2	842	0
LOC109180283	14	0	1	0	479	0
LOC109180212	0	0	0	0	0	0
LOC109180213	0	5	0	0	1	0
LOC109180214	0	0	0	0	0	1
LOC109180215	0	0	0	0	0	0
LOC109180216	0	2	0	4	0	3
LOC109180217	0	2	0	4	10	0
LOC109180618	1	78	50	502	96	80
LOC109180594	148	186	154	233	184	203
LOC109180593	2	94	1	6	14	20
LOC109180642	105	163	61	193	218	181
LOC109180644	12	187	30	271	164	203
LOC109180504	603	506	833	492	650	998
LOC109180503	85	250	337	7416	718	1251
LOC109180564	5	158	126	333	28	107
LOC109180173	15	95	88	28	3	55
LOC109180583	14	137	20	4	13	61
LOC109180584	388	651	362	201	653	354
LOC109180582	90	8	0	0	31	0
LOC109180187	0	84	100	451	1	134
LOC109180414	0	6	0	0	0	17
LOC109180413	0	4	0	0	0	6
LOC109180218	1	125	0	1	1	2
LOC109180409	387	258	256	48	52	182
LOC109180408	229	909	558	379	457	498
LOC109180411	486	1054	320	825	1328	698
LOC109180412	574	848	642	1241	505	979
LOC109180157	22	11	36	0	1	6
LOC109180156	11	61	17	17	27	31
LOC109180374	0	2520	3	0	1	0
LOC109180371	15	44	10	18	37	21
LOC109180219	0	0	0	0	0	0
LOC109180375	12	17	19	12	6	46
LOC109180372	3845	2745	2237	1701	3190	5261
LOC109180376	2394	3615	1792	6049	5254	3500
LOC109180370	200	187	106	94	123	140
LOC109180373	0	32	17	420	1	30
LOC109180600	1157	1565	783	1764	1774	1505
LOC109180613	229	176	868	62	88	254
LOC109180615	392	416	325	714	488	472
LOC109180196	6	16	3	18	55	135
LOC109180192	10	115	39	23	111	542
LOC109180193	0	5	0	0	0	17
LOC109180590	2681	1499	334	439	148	1143
LOC109180220	6	32	1	5	222	4
LOC109180265	74	87	47	17	139	85
LOC109180532	232	194	133	162	217	197
LOC109180533	429	1133	477	751	1051	770
LOC109180288	4	1	2	1	1649	0
LOC109180284	15	0	3	0	2529	1
LOC109180285	25	21	7	0	3316	0
LOC109180599	218	359	295	292	394	228
LOC109180598	14	323	37	36	83	89
LOC109180638	0	9	1	3	1	6
LOC109180639	347	490	816	37	78	435
LOC109180534	178	462	399	95	68	140
LOC109180535	339	417	315	343	550	531
LOC109180407	40	153	123	166	201	196
LOC109180221	0	0	0	0	0	0
LOC109180405	198	327	84	241	137	544
LOC109180404	621	781	412	934	604	722
LOC109180403	13	13	9	8	5	24
LOC109180406	28	313	19	66	18	44
LOC109180562	969	2312	3113	3387	2088	2661
LOC109180394	48	156	68	47	102	49
LOC109180393	29	297	17	102	243	60
LOC109180388	331	395	211	280	494	397
LOC109180390	36	535	37	29	104	36
LOC109180389	0	328	5	6	0	22
LOC109180392	331	430	745	456	279	287
LOC109180267	14	7	4	2	4	9
LOC109180631	70	117	104	153	99	120
LOC109180632	0	0	1	158	0	0
LOC109180537	990	1310	520	835	860	801
LOC109180623	94	221	152	468	328	274
LOC109180609	80	684	102	598	528	672
LOC109180428	425	342	261	545	383	479
LOC109180431	209	451	89	200	178	553
LOC109180430	50	15	10	10	8	14
LOC109180432	457	368	115	196	261	351
LOC109180195	1	19	5	11	17	10
LOC109180516	896	3181	1370	3378	5109	4799
LOC109180444	163	262	202	60	24	192
LOC109180222	4	12	1	7	14	10
LOC109180443	665	571	367	214	240	527
LOC109180445	490	1126	246	18	35	231
LOC109180446	438	413	276	366	407	351
LOC109180557	53	480	352	1058	167	539
LOC109180144	23	294	354	387	18	433
LOC109180177	94	129	164	206	23	229
LOC109180176	14	47	65	13	15	65
LOC109180493	302	517	186	371	242	248
LOC109180143	256	78	44	76	128	301
LOC109180636	385	848	582	1198	1224	1013
LOC109180170	46	103	58	1	17	83
LOC109180635	325	359	193	141	227	195
LOC109180633	47	177	62	78	3	684
LOC109180573	220	297	218	286	117	246
LOC109180294	33	94	65	308	22	300
LOC109180295	325	274	163	666	123	1021
LOC109180293	1116	1187	1046	1540	1254	1094
LOC109180224	73	63	62	33	29	77
LOC109180225	0	0	0	0	0	0
LOC109180291	26	31	26	13	14	31
LOC109180297	5	5	7	1	9	9
LOC109180290	12	16	16	3	13	8
LOC109180226	0	0	1	0	0	0
LOC109180227	0	96	0	0	0	0
LOC109180292	22	19	57	8	14	25
LOC109180296	9	1	1	2	1	0
LOC109180228	0	9	86	0	0	20
LOC109180161	17	37	132	1	0	184
LOC109180229	1	2	7	0	0	20
LOC109180448	0	0	2	0	1	12
LOC109180230	0	0	0	0	0	0
LOC109180231	0	1	0	0	0	3
LOC109180232	21	38	90	157	0	95
LOC109180450	35	117	105	126	66	84
LOC109180449	699	1282	1168	2649	1594	3186
LOC109180625	348	380	391	139	87	188
LOC109180626	1	640	23	10	21	137
LOC109180548	4	4044	10	2	13590	328
LOC109180549	0	6	2	104	0	10
LOC109180551	13	15	13	14	22	22
LOC109180550	177	330	207	482	308	399
LOC109180233	0	0	0	92	2	0
LOC109180622	1204	899	670	392	94	578
LOC109180310	1492	996	544	454	900	740
LOC109180619	10	10	5	17	1465	15
LOC109180620	251	313	366	187	191	345
LOC109180342	343	289	205	74	256	171
LOC109180341	56	78	406	7	2	11
LOC109180234	23	29	7	34	0	7
LOC109180343	262	496	264	381	295	489
LOC109180340	162	141	67	58	43	95
LOC109180338	20	66	14	16	10	17
LOC109180344	322	826	617	9607	877	2059
LOC109180235	0	5	0	2	0	14
LOC109180588	479	918	669	1142	718	1016
LOC109180236	1	27	0	7	70	38
LOC109180515	0	0	0	0	0	0
LOC109180513	7	263	172	14	1	541
LOC109180514	217	240	232	348	360	276
LOC109180512	689	531	676	444	52	822
LOC109180190	20	1726	4	0	59	60
LOC109180641	5	266	114	498	310	335
LOC109180178	2	59	45	146	19	77
LOC109180527	20	67	35	54	17	70
LOC109180530	25	53	77	233	31	67
LOC109180526	0	17	0	0	0	0
LOC109180529	233	206	364	337	33	447
LOC109180528	25	81	16	297	78	74
LOC109180490	0	25	25	33	638	22
LOC109180491	259	238	272	318	293	291
LOC109180489	248	256	192	273	328	221
LOC109180492	310	259	235	209	398	226
LOC109180606	0	60	2	0	1	203
LOC109180605	80	119	163	463	144	216
LOC109180169	18	267	196	114	12	382
LOC109180188	0	0	4	10	2	1
LOC109180439	605	674	503	545	39	329
LOC109180442	22	20	4	6	0	0
LOC109180438	349	296	136	125	284	187
LOC109180440	380	284	112	619	2832	437
LOC109180441	341	232	389	41	54	87
LOC109180275	182	1120	16	0	1	6
LOC109180186	20	66	395	43	181	167
LOC109180523	29	33	38	25	162	26
LOC109180520	10	7	10	9	1	3
LOC109180521	7611	6571	55780	36	174	7408
LOC109180152	363	651	298	125	123	944
LOC109180559	306	407	413	760	286	619
LOC109180237	0	0	0	0	0	0
LOC109180238	0	0	0	0	0	0
LOC109180239	0	0	0	0	0	0
LOC109180319	63	8	9	397	641	14
LOC109180240	3	4	0	1	5	4
LOC109180320	198	93	539	294	96	133
LOC109180326	3	13	30	51	13	33
LOC109180325	0	1	0	1	1	2
LOC109180241	0	2	1	2	0	2
LOC109180317	431	488	294	788	289	473
LOC109180327	0	0	0	0	0	0
LOC109180323	51	203	7	36	8	158
LOC109180318	207	142	91	92	92	222
LOC109180322	5	83	49	49	56	178
LOC109180324	104	180	165	223	368	219
LOC109180517	71	1570	59	1790	182	929
LOC109180519	1620	0	0	2	16	0
LOC109180518	118	140	117	155	103	111
LOC109180166	0	67	24	8	19	131
LOC109180167	25	39	0	6	2	21
LOC109180182	5	15	29	156	26	22
LOC109180269	1	45	0	11	28	27
LOC109180268	0	84	0	0	0	0
LOC109180485	652	750	410	523	608	763
LOC109180185	6	10	12	20	2	10
LOC109180183	277	32	56	192	13	16
LOC109180181	30	185	20	26	253	68
LOC109180416	1197	948	843	673	757	860
LOC109180415	8	225	26	64	63	51
LOC109180422	0	73	21	1	4	159
LOC109180421	1	116	37	335	24	75
LOC109180420	3	134	10	31	74	82
LOC109180242	0	0	0	0	0	1
LOC109180423	20	107	88	80	351	239
LOC109180244	0	5	2	1	0	26
LOC109180418	4	599	67	2399	38	532
LOC109180419	74	93	32	0	0	64
LOC109180168	76	1133	1544	223	622	1545
LOC109180544	32	100	28	7	48	53
LOC109180543	250	118	313	117	74	113
LOC109180545	636	1279	4134	604	537	998
LOC109180245	3	40	55	4	6	20
LOC109180542	1415	6	14	3	33	7
LOC109180151	12	60	11	75	452	148
LOC109180486	496	1128	397	645	791	558
LOC109180572	1719	1356	799	785	251	1119
LOC109180571	4	377	49	68	52	69
LOC109180591	167	346	190	382	307	322
LOC109180592	187	294	289	387	261	254
LOC109180601	28	108	185	33	433	62
LOC109180246	10	18	4	0	2	4
LOC109180602	310	118	114	78	35	120
LOC109180604	0	0	0	0	0	0
LOC109180174	71	83	73	58	72	63
LOC109180247	0	0	0	0	0	0
LOC109180560	88	234	50	96	192	145
LOC109180561	252	260	171	326	516	259
LOC109180273	0	0	0	0	0	0
LOC109180272	0	2	0	74	51	1
LOC109180138	754	510	289	1058	192	247
LOC109180248	0	0	0	0	0	0
LOC109180146	58	121	62	257	185	184
LOC109180617	344	349	165	568	1007	374
LOC109180536	329	276	137	193	324	273
LOC109180612	256	451	370	532	99	409
LOC109180191	18	161	21	25	5	68
LOC109180395	66	265	345	74	89	123
LOC109180249	0	0	0	0	0	0
LOC109180400	5	9	151	3	6	21
LOC109180396	8	29	150	153	0	142
LOC109180398	22	108	87	51	18	135
LOC109180399	2	18	15	20	5	8
LOC109180397	411	81	227	272	379	245
LOC109180402	0	3	0	0	1	0
LOC109180401	0	116	0	0	0	0
LOC109180250	80	1234	735	8305	1019	3875
LOC109180589	1656	1715	977	1732	667	1726
LOC109180145	90	135	52	225	174	149
LOC109180162	4	2	0	2	11	0
LOC109180251	3	1	0	1	5	0
LOC109180142	2	28	4	55	506	40
LOC109180637	66	209	276	1726	775	625
LOC109180271	1	3	1	116	6	13
LOC109180163	303	456	162	170	207	536
LOC109180164	1	0	2	56	2	4
LOC109180457	9	20	24	81	0	40
LOC109180456	0	5	7	98	0	6
LOC109180455	255	567	512	267	403	122
LOC109180458	2	2	0	83	219	2
LOC109180252	379	1074	309	4788	5433	2807
LOC109180172	80	350	164	190	1645	212
LOC109180197	227	220	39	0	462	145
LOC109180280	0	9	11	2	2	5
LOC109180276	17	27	114	16	12	20
LOC109180616	637	1287	734	2362	1112	1722
LOC109180481	323	542	4141	31	83	1035
LOC109180482	5	2	19	0	0	7
LOC109180479	179	6023	1233	21176	3973	11309
LOC109180478	242	337	155	178	218	186
LOC109180149	0	0	0	18	0	0
LOC109180147	1	14	8	39	1	376
LOC109180148	707	590	442	1095	563	818
LOC109180477	1521	3199	2449	8557	546	6723
LOC109180475	244	321	557	242	187	288
LOC109180579	0	1	0	0	0	1
LOC109180581	47	228	200	268	40	557
LOC109180580	127	337	306	532	413	326
LOC109180565	246	363	189	245	268	309
LOC109180566	68	72	84	66	63	46
LOC109180495	128	91	51	191	225	328
LOC109180494	92	332	764	69	11	362
LOC109180496	1347	19	1	164	58	13
LOC109180497	1	442	94	75	50	156
LOC109180576	471	499	372	437	469	305
LOC109180628	1	1	1	549	0	1
LOC109180629	9	8	5	76	2	7
LOC109180524	396	665	123	220	245	351
LOC109180525	324	263	227	397	249	279
LOC109180179	87	67	135	31	58	79
LOC109180155	269	458	130	152	38	334
LOC109180309	0	2	0	0	0	1
LOC109180301	68	131	89	127	100	110
LOC109180300	201	1290	5180	332	43	342
LOC109180308	0	25	4	15	0	28
LOC109180303	10	2107	127	2072	1969	456
LOC109180307	302	179	28	3705	124	159
LOC109180304	2	33	4	44	14	9
LOC109180253	0	0	0	0	0	0
LOC109180306	740	1650	213	2199	116	959
LOC109180302	0	13	1	106	1	3
LOC109180305	43	2224	33	4269	11	296
LOC109180298	0	4	0	0	0	1
LOC109180286	0	6	0	9	0	3
LOC109180345	1655	1455	924	1046	1219	1269
LOC109180254	0	0	0	0	0	0
LOC109180350	14	9	3	121	6	11
LOC109180351	63	92	46	110	138	65
LOC109180353	273	859	214	1080	785	662
LOC109180352	1291	1976	1650	1258	1094	1642
LOC109180348	300	627	337	374	493	689
LOC109180349	57	55	4	352	107	41
LOC109180346	1173	489	160	176	127	475
LOC109180469	144	99	28	70	144	97
LOC109180471	0	106	40	375	39	286
LOC109180473	130	345	128	302	173	352
LOC109180474	2	5	2	1	0	4
LOC109180472	2	1109	31	52	0	195
LOC109180470	53	834	256	1091	49	1206
LOC109180608	10	34	264	4	8	52
LOC109180607	553	500	160	946	629	729
LOC109180274	66	19	27	138	35	33
LOC109180159	129	265	80	102	50	159
LOC109180381	1363	2905	319	731	1490	2875
LOC109180378	154	152	69	87	82	137
LOC109180387	0	1	0	0	0	0
LOC109180383	28	98	78	968	1	107
LOC109180386	0	0	0	0	0	0
LOC109180377	43	57	41	45	57	48
LOC109180384	53	147	79	93	62	179
LOC109180379	141	393	726	1091	84	886
LOC109180382	157	157	125	126	132	146
LOC109180158	56	90	81	95	4	233
LOC109180189	6	36	1	6	0	22
LOC109180266	1	3	2	105	0	1
LOC109180646	16	960	122	2227	10	336
LOC109180255	0	0	0	0	0	0
LOC109180505	629	811	402	356	74	471
LOC109180256	0	0	0	0	0	0
LOC109180507	0	1	1	4	0	5
LOC109180508	0	0	0	6	0	0
LOC109180509	0	0	0	0	0	0
LOC109180506	0	8	103	20	1	17
LOC109180257	0	0	0	0	0	0
LOC109180258	0	0	1	0	0	0
LOC109180259	0	0	0	0	0	0
LOC109180360	22	31	9	191	18	7
LOC109180354	16	405	573	0	8	149
LOC109180260	0	0	0	0	0	0
LOC109180367	0	0	0	0	0	0
LOC109180261	0	0	0	0	0	0
LOC109180262	3	5	5	13	4	3
LOC109180264	0	0	4	0	0	0
LOC109180357	0	0	3	0	0	0
LOC109180363	0	1	0	0	0	0
LOC109180366	0	16	128	14	0	37
LOC109180368	0	0	0	0	0	0
LOC109180359	49	91	3025	715	46	565
LOC109180365	135	224	687	103	104	520
LOC109180356	17	8	34	8	3	13
LOC109180355	1	0	0	1	0	0
LOC109180364	17	24	63	11	3	34
LOC109180362	1	1	18	2	2	1
LOC109180661	0	0	0	0	0	0
LOC109180663	8	61	141	9	2	36
LOC109180669	0	0	0	0	0	0
LOC109180693	0	0	0	0	0	2
LOC109180692	193	173	134	185	152	152
LOC109180694	65	62	44	114	52	85
LOC109180671	0	0	0	0	0	0
LOC109180672	0	0	0	0	0	0
LOC109180681	1269	1441	627	782	1211	1077
LOC109180684	7	58	25	52	24	20
LOC109180682	341	433	210	321	257	462
LOC109180673	0	0	0	0	0	0
LOC109180668	2	42	3	8	1	24
LOC109180690	342	318	227	505	208	420
LOC109180674	0	0	0	0	0	0
LOC109180662	215	106	431	12	2	135
LOC109180680	39	52	28	32	19	70
LOC109180664	0	1	0	0	0	1
LOC109180666	0	0	0	0	0	0
LOC109180665	0	0	0	0	0	0
LOC109180677	0	0	0	0	0	0
LOC109180675	0	0	0	0	0	0
LOC109180679	0	0	0	0	0	0
LOC109180678	0	0	0	0	0	0
LOC109180689	324	200	133	293	282	189
LOC109180685	46	240	239	418	5	40
LOC109180687	60	77	278	0	38	83
LOC109180688	0	0	0	0	0	0
LOC109180696	69	47	42	34	7	71
LOC109180712	0	0	0	0	0	0
LOC109180704	0	0	0	0	0	0
LOC109180713	0	0	0	0	0	0
LOC109180714	0	0	0	0	0	0
LOC109180812	274	209	141	325	213	348
LOC109180814	0	0	0	0	1	1
LOC109180813	0	0	0	0	0	0
LOC109180815	0	0	0	0	0	0
LOC109180715	0	0	0	0	0	0
LOC109180716	0	0	0	0	0	0
LOC109180718	0	0	0	0	0	0
LOC109180719	0	0	0	0	0	0
LOC109180720	0	0	0	0	0	0
LOC109180721	0	0	0	0	0	0
LOC109180774	44	31	16	5	20	61
LOC109180722	60	108	131	2	8	64
LOC109180723	0	0	0	0	0	0
LOC109180724	0	0	0	1	6	0
LOC109180725	0	0	0	0	0	0
LOC109180726	0	0	0	0	0	0
LOC109180711	42	28	18	11	48	40
LOC109180727	0	0	0	0	0	0
LOC109180793	285	343	246	326	279	370
LOC109180790	17	1	0	0	0	2
LOC109180792	307	265	416	441	406	257
LOC109180791	112	138	192	159	128	192
LOC109180811	261	1131	319	721	459	521
LOC109180806	177	1661	597	879	379	314
LOC109180808	0	0	0	0	0	0
LOC109180728	0	0	0	0	0	0
LOC109180729	0	0	0	0	0	0
LOC109180703	0	0	0	2	1	0
LOC109180769	17	11	25	39	3	60
LOC109180731	0	1	1	0	0	0
LOC109180732	0	0	0	0	0	0
LOC109180733	0	0	0	0	0	0
LOC109180734	207	115	990	66	103	151
LOC109180821	403	998	477	1143	1106	1154
LOC109180823	0	0	1	1	0	2
LOC109180772	389	396	312	280	217	573
LOC109180735	0	0	0	0	0	0
LOC109180736	0	0	0	0	0	0
LOC109180738	0	0	0	0	0	0
LOC109180740	0	0	0	0	0	0
LOC109180741	0	0	0	0	0	0
LOC109180816	531	510	400	476	428	442
LOC109180742	0	0	0	0	0	0
LOC109180743	0	0	0	0	0	0
LOC109180744	0	0	0	0	0	0
LOC109180745	0	0	0	0	0	0
LOC109180746	0	0	0	0	0	0
LOC109180747	0	0	0	0	0	0
LOC109180770	0	0	1	545	1	1
LOC109180773	14	9	10	1	0	49
LOC109180748	0	0	0	0	0	0
LOC109180708	0	19	1	2	4	33
LOC109180781	0	0	0	0	2	0
LOC109180749	0	2	0	9	1	0
LOC109180803	609	345	297	503	424	511
LOC109180804	216	156	69	148	105	108
LOC109180805	0	0	0	1	0	0
LOC109180802	465	114	201	51	65	167
LOC109180750	0	0	0	0	0	0
LOC109180751	0	0	0	0	0	0
LOC109180752	0	0	0	0	0	0
LOC109180779	0	0	0	0	0	0
LOC109180702	0	0	0	0	0	0
LOC109180810	0	0	0	0	0	0
LOC109180809	21	6	55	18	0	1
LOC109180753	215	133	91	78	117	92
LOC109180754	0	0	0	0	0	0
LOC109180755	0	0	0	0	0	0
LOC109180756	0	0	0	0	0	0
LOC109180824	950	1074	1030	1264	913	1036
LOC109180826	620	576	190	298	355	460
LOC109180758	0	0	0	7	0	0
LOC109180701	0	42	0	0	0	0
LOC109180700	47	92	25	30	11	42
LOC109180782	64	49	41	64	38	24
LOC109180759	18	27	20	9	16	26
LOC109180831	145	86	45	43	41	65
LOC109180825	213	324	236	638	459	419
LOC109180760	0	0	0	0	0	0
LOC109180709	0	0	0	0	1	1
LOC109180710	0	0	0	0	0	0
LOC109180834	263	246	161	280	192	278
LOC109180761	0	0	0	0	0	0
LOC109180830	191	138	82	107	117	136
LOC109180833	1409	562	322	79	191	584
LOC109180775	0	1	0	0	2	1
LOC109180762	0	0	0	0	0	0
LOC109180796	18	8	7	30	0	34
LOC109180794	3	3	9	89	1	49
LOC109180797	0	0	0	0	0	0
LOC109180798	0	0	0	0	0	0
LOC109180795	569	584	246	455	473	442
LOC109180763	0	0	0	0	0	0
LOC109180764	0	0	0	0	0	0
LOC109180801	44	200	190	16	24	168
LOC109180765	0	0	0	0	0	0
LOC109180766	0	0	0	0	3	0
LOC109180799	0	2	4	1	2	1
LOC109180767	0	0	0	0	0	0
LOC109180817	0	2	6	1	1	0
LOC109180818	16	14	14	31	10	15
LOC109180819	0	0	0	0	0	0
LOC109180820	0	0	0	0	0	0
LOC109180829	0	69	90	3	6	81
LOC109180827	457	684	2781	378	384	1026
LOC109180697	96	100	61	67	90	98
LOC109180699	0	0	0	0	0	0
LOC109180777	16	23	17	21	31	31
LOC109180789	300	613	341	901	938	595
LOC109180787	600	596	422	639	557	577
LOC109180788	88	184	76	233	71	228
LOC109180783	0	2	0	0	0	2
LOC109180778	0	0	0	0	0	0
LOC109180784	1	0	0	0	0	0
LOC109180705	0	0	0	0	0	0
LOC109180707	0	0	0	0	0	0
LOC109180785	0	0	0	0	0	0
LOC109180776	0	0	0	0	0	0
LOC109180771	0	0	0	0	0	0
LOC109180786	0	0	0	0	0	0
LOC109181091	0	0	0	0	0	0
LOC109181485	658	834	444	309	330	707
LOC109181487	10	744	105	233	63	345
LOC109181488	54	608	149	675	156	449
LOC109181486	11	38	13	376	105	117
LOC109181491	294	337	119	451	677	355
LOC109182160	179	225	164	275	270	262
LOC109182159	117	164	101	124	119	181
LOC109180959	144	285	961	8	9	501
LOC109182310	291	621	408	687	65	995
LOC109182139	343	516	380	696	502	525
LOC109182138	6	1	2	5	0	6
LOC109182140	461	489	505	689	81	601
LOC109181841	559	376	156	228	228	299
LOC109181843	0	0	0	0	0	0
LOC109181842	12	21	13	2	7	21
LOC109180870	39	55	56	98	45	117
LOC109182233	513	708	476	697	485	594
LOC109182232	0	0	1	38	23	3
LOC109181625	11	1313	319	1396	253	1248
LOC109181624	18	71	7	4	5	33
LOC109181092	0	0	0	0	0	0
LOC109181627	136	251	389	234	155	297
LOC109181629	0	0	0	0	0	0
LOC109181628	0	4	0	0	6	0
LOC109181626	178	118	656	40	37	280
LOC109181065	0	3	1	2	1	2
LOC109181063	0	0	0	0	0	0
LOC109182250	397	331	306	113	113	397
LOC109181079	0	925	3	0	0	32
LOC109181077	0	2050	2	0	1	2
LOC109182412	8	149	141	654	77	479
LOC109181690	9	0	0	32	909	1
LOC109181093	17	79	58	79	21	80
LOC109181693	422	456	420	564	416	385
LOC109181689	709	857	683	427	54	1083
LOC109181692	147	185	300	116	195	284
LOC109181691	18	59	17	257	1	29
LOC109182360	163	152	262	39	68	214
LOC109182361	45	239	1051	18	7	336
LOC109182242	336	3662	2615	4425	414	4596
LOC109182240	5	5	3	3	6	1
LOC109180975	10	361	299	546	2	3029
LOC109181094	0	0	0	0	0	0
LOC109182269	157	219	282	593	383	367
LOC109182113	272	404	199	330	325	323
LOC109180913	180	219	482	151	244	382
LOC109180912	4	3	4	27	0	45
LOC109181865	0	52	0	33	0	4
LOC109181866	3	12	1	4	3	4
LOC109181862	314	320	388	841	486	177
LOC109181863	0	23	14	74	1	10
LOC109181868	0	24	26	107	0	13
LOC109181867	77	262	241	391	70	609
LOC109181861	219	470	292	180	62	359
LOC109180980	2	33	15	94	1	25
LOC109181006	4	77	6	21	601	39
LOC109182369	0	39	6	50	3	17
LOC109181095	0	12	0	0	0	8
LOC109182146	35	122	82	22	34	90
LOC109181096	64	93	250	47	31	61
LOC109182147	0	0	0	43	0	1
LOC109180965	0	6	7	10	1	0
LOC109180966	19	92	33	163	683	95
LOC109180914	55	117	69	188	143	135
LOC109182256	888	1178	1064	1820	1500	1273
LOC109182239	189	232	161	279	192	300
LOC109180909	462	474	400	682	880	509
LOC109180877	396	190	49	8	507	39
LOC109180878	44	84	52	39	28	53
LOC109181097	0	0	0	0	0	0
LOC109181994	1748	901	711	868	374	821
LOC109181996	93	494	93	14	12	382
LOC109181995	0	1593	84	0	0	173
LOC109182322	151	114	66	10	17	29
LOC109182323	61	220	72	5	15	53
LOC109182167	2483	226	2	0	59	163
LOC109182168	15	407	71	44	3	26
LOC109182170	0	142	282	0	0	1
LOC109182169	0	273	149	0	0	0
LOC109182171	0	143	749	0	1	5
LOC109181098	1	2	2	0	0	1
LOC109182389	0	19	436	478	1	10
LOC109181313	96	221	49	157	11	30
LOC109181353	15	15	7	0	3	24
LOC109181644	109	81	88	62	128	98
LOC109181642	903	220	66	35	498	59
LOC109181641	1544	1540	1324	1475	1362	1099
LOC109181640	382	340	231	318	300	346
LOC109181639	324	488	249	675	310	876
LOC109181645	74	146	80	28	39	123
LOC109181556	1	1	0	1276	1	0
LOC109181555	1	1490	726	36	9	539
LOC109181566	15	163	265	11	20	417
LOC109181562	7	1042	487	6	11	1658
LOC109181564	11	468	579	1	2	474
LOC109181569	1	11	11	3	1	2
LOC109181561	3	394	857	7	5	421
LOC109181559	4	230	317	10	2	117
LOC109181567	3	7	10	0	1	5
LOC109181558	2	18	22	1	0	13
LOC109181563	1	1	3	4	0	3
LOC109181560	19	529	1490	38	58	687
LOC109181557	48	35	30	71	80	27
LOC109181337	18	28	0	7	4	3
LOC109181099	850	3	2	2	5	2
LOC109181621	1224	826	2269	606	185	844
LOC109181620	7150	5815	4726	6298	5811	4609
LOC109181623	40	17	13	22	58	12
LOC109181622	39	27	30	44	61	45
LOC109181619	2909	1386	802	683	1065	1028
LOC109182096	374	368	239	386	290	368
LOC109182106	236	221	141	278	165	227
LOC109181019	224	712	55	750	5619	79
LOC109182359	92	43	16	308	225	19
LOC109181345	46	11	1	0	91	1
LOC109181101	4	13	4	5	26	9
LOC109181102	2	18	1	30	2	51
LOC109181333	1	942	0	11	1	4
LOC109180923	309	231	30	81	115	132
LOC109182069	0	1	0	13	0	5
LOC109182068	3028	922	1162	175	726	555
LOC109181947	62	112	9	7	6	29
LOC109181948	482	402	293	51	90	221
LOC109182260	471	325	96	162	220	428
LOC109182071	2	680	2	0	1	0
LOC109182073	710	2968	2475	2184	2703	2355
LOC109181103	0	0	0	0	0	0
LOC109182072	224	231	354	52	127	325
LOC109181104	0	1	0	0	0	0
LOC109181105	0	0	0	0	0	0
LOC109181719	885	952	611	1383	105	1402
LOC109181106	0	0	0	0	0	0
LOC109181720	847	555	234	384	57	515
LOC109181717	368	328	220	595	647	1063
LOC109181107	1	57	15	52	22	88
LOC109181722	1	19	14	40	10	36
LOC109181721	16	131	324	971	723	156
LOC109181716	73	27	119	21	5	56
LOC109181723	116	136	148	203	210	93
LOC109180903	146	14	45	54	85	34
LOC109181109	13	2	0	3	12	6
LOC109180904	68	35	24	70	8	83
LOC109181336	0	6	0	40	0	21
LOC109181737	665	424	179	1295	1288	426
LOC109181738	26	17	145	105	1	166
LOC109181736	497	411	1354	345	263	439
LOC109181740	28	13	2	0	4	15
LOC109181739	2223	2137	2039	3786	2544	2152
LOC109180917	46	73	61	111	89	87
LOC109180916	16	6	5	6	6	5
LOC109181966	880	565	300	366	388	456
LOC109181110	0	43	40	254	28	39
LOC109181433	0	1	1	0	5	0
LOC109181939	0	143	153	881	21	161
LOC109181941	8	146	291	152	8	517
LOC109181111	65	201	101	288	240	354
LOC109181940	78	124	45	89	26	79
LOC109181938	138	65	84	30	16	109
LOC109182174	40	27	11	18	12	8
LOC109182175	926	690	741	1353	1805	538
LOC109181059	19	560	1	2	4	19
LOC109182339	121	75	63	61	64	112
LOC109181771	0	119	31	80	0	24
LOC109181775	3855	2841	2244	4119	3655	3459
LOC109181770	0	0	0	0	0	1
LOC109181776	0	0	0	0	0	0
LOC109181772	0	6	7	13	1	7
LOC109181774	424	613	424	865	1223	763
LOC109181773	0	0	0	300	0	0
LOC109181316	4	16	10	20	469	8
LOC109182128	533	473	315	155	491	319
LOC109182129	2	6	4	5	0	8
LOC109182401	2	72	242	117	13	120
LOC109181777	390	271	181	363	285	373
LOC109181778	247	263	151	155	150	327
LOC109181780	13	31	8	22	17	16
LOC109181779	1155	874	817	985	2240	688
LOC109181782	0	46	8	1	0	59
LOC109181783	0	37	2	0	14	35
LOC109181012	367	302	228	523	307	356
LOC109181046	136	149	71	91	10	67
LOC109182285	1628	998	649	2603	1791	1565
LOC109182215	175	427	216	379	969	485
LOC109182217	7	6	4	1	2	4
LOC109182216	25	50	62	5	16	22
LOC109181330	98	65	19	1	1	41
LOC109180950	462	194	188	79	86	173
LOC109182394	0	23	6	53	9	9
LOC109181112	1	87	47	139	6	58
LOC109180935	204	153	335	16	24	262
LOC109180906	978	926	1303	594	767	1040
LOC109181366	5	49	10	12	0	10
LOC109181979	60	91	62	200	78	49
LOC109181113	54	90	33	53	567	210
LOC109181980	90	220	179	204	830	395
LOC109181981	60	493	485	2107	9199	1120
LOC109181114	1	160	93	5	333	9
LOC109181066	5	43	3	0	86	4
LOC109181067	11	45	2	41	607	31
LOC109181658	306	836	546	671	1018	893
LOC109181661	8	264	215	2886	22	805
LOC109181660	8	181	32	2081	127	335
LOC109181659	4	371	66	6309	15	669
LOC109181358	0	0	0	2	0	0
LOC109181935	27	980	1401	3463	2387	2592
LOC109182067	0	0	0	0	1	1
LOC109182066	309	1547	961	544	288	1043
LOC109182309	736	751	649	1068	691	789
LOC109182282	764	236	366	472	37	291
LOC109181363	0	1	3	23	1	4
LOC109182029	426	705	312	413	87	315
LOC109182030	4	12	1	9	0	25
LOC109181115	29	39	18	20	2	44
LOC109182027	290	331	112	133	132	203
LOC109182028	5	5668	457	13	162	4356
LOC109181502	112	234	337	144	60	497
LOC109181498	24	17	22	10	11	21
LOC109181506	208	374	179	388	406	272
LOC109181505	0	32	0	0	0	6
LOC109181504	520	1381	897	1353	995	1997
LOC109181508	11	38	16	11	7	74
LOC109181507	0	198	5	17	15	2
LOC109181503	380	758	543	436	522	487
LOC109181501	166	247	402	175	95	182
LOC109181500	7	157	315	220	6	397
LOC109181319	2	29	4	2	11	18
LOC109182329	129	136	108	88	84	98
LOC109182328	76	1477	6	27	17	89
LOC109181025	0	10	46	225	3	2
LOC109180924	334	179	237	103	222	191
LOC109182263	43	134	47	96	50	259
LOC109182261	34	42	45	124	20	151
LOC109181048	176	266	37	71	47	139
LOC109180889	45	116	102	168	596	67
LOC109181713	231	115	55	161	147	122
LOC109181715	171	789	623	559	326	614
LOC109181714	286	718	573	1336	1755	866
LOC109181712	0	0	1	58	2	0
LOC109181711	187	190	295	63	94	176
LOC109181068	27	102	8	50	10	54
LOC109181631	518	468	192	344	282	348
LOC109181632	55	108	28	47	61	33
LOC109181630	1054	477	227	314	186	331
LOC109181633	74	129	31	98	136	51
LOC109181635	0	0	0	0	0	0
LOC109181634	3	161	8	1	3	13
LOC109181347	31	37	22	5	2	35
LOC109181479	14	30	35	43	7	83
LOC109181484	0	0	1	0	0	1
LOC109181477	569	689	446	474	467	547
LOC109181478	161	147	251	73	83	83
LOC109181116	0	0	0	0	0	0
LOC109181483	0	0	0	0	0	0
LOC109181480	0	12	1	1	1513	8
LOC109181482	0	0	0	0	3	0
LOC109181475	464	341	219	246	272	293
LOC109181476	1195	1038	673	325	903	910
LOC109182208	474	468	245	373	505	445
LOC109181348	0	9	43	0	0	20
LOC109182365	1366	1374	1454	1859	1226	1352
LOC109181033	1	0	7	1826	226	2
LOC109181032	2	98	0	6	1	6
LOC109181972	63	52	29	31	18	48
LOC109181973	293	2477	410	986	364	807
LOC109181975	109	221	166	307	388	266
LOC109181974	149	115	2130	262	269	120
LOC109181430	0	4	0	0	0	0
LOC109182312	494	747	354	509	438	908
LOC109180998	72	99	75	130	2	174
LOC109182363	0	4	13	104	1	60
LOC109182364	0	125	215	21	0	202
LOC109182362	0	9	2	72	0	4
LOC109180992	57	64	75	102	119	110
LOC109182055	547	784	1022	838	1154	775
LOC109182056	109	135	101	144	117	136
LOC109182058	97	79	63	69	20	92
LOC109182137	706	1862	604	2545	901	2274
LOC109180918	91	144	135	141	147	114
LOC109180922	79	133	187	165	122	185
LOC109180934	139	108	349	29	30	128
LOC109182042	19679	8542	10572	4344	4936	9490
LOC109181669	7597	21	4	1	4	5
LOC109181673	1704	2	0	0	5	0
LOC109181670	2575	1267	678	891	387	1254
LOC109181671	131	241	162	277	176	310
LOC109181668	436	386	187	125	128	252
LOC109181117	2	16	9	12	23	1
LOC109182314	268	225	322	210	187	317
LOC109181405	0	13	0	15	1	8
LOC109182119	1	24	16	55	3	28
LOC109182120	286	340	398	331	307	339
LOC109182117	32	33	30	18	10	14
LOC109182330	132	312	477	227	718	151
LOC109181118	0	0	0	0	0	0
LOC109181030	50	96	48	37	6	228
LOC109181119	4	11	1	2	0	4
LOC109181983	645	909	602	1249	993	1003
LOC109181982	617	553	272	539	576	567
LOC109181120	0	0	0	0	0	0
LOC109180981	9	121	2	131	233	41
LOC109181952	69	1637	34	68	82	432
LOC109181950	211	11849	418	1321	802	3570
LOC109181949	420	463	299	237	448	427
LOC109181122	0	7	0	0	0	0
LOC109181123	0	5	0	0	1	10
LOC109181047	1	2	0	0	121	1
LOC109181023	1	3	1	0	6	4
LOC109182111	2	42	12	1	7	5
LOC109182108	40	26	44	91	24	32
LOC109182107	396	364	673	97	47	568
LOC109182109	227	191	198	153	276	246
LOC109181835	123	206	219	108	85	171
LOC109181838	52	70	64	116	62	150
LOC109181840	0	2	1	5	4	11
LOC109181837	143	478	302	92	83	470
LOC109181836	395	362	271	178	286	291
LOC109182259	138	356	171	637	391	1265
LOC109181124	0	0	0	0	0	0
LOC109182331	300	852	381	1576	1208	1398
LOC109180943	292	404	201	405	457	461
LOC109181024	6	45	11	86	51	50
LOC109182020	155	170	110	263	287	206
LOC109182019	81	39	14	294	96	38
LOC109182018	167	181	236	126	103	199
LOC109182021	23	25	66	9	6	44
LOC109180978	23	148	24	661	110	155
LOC109182383	8	737	150	88	1931	536
LOC109180996	4	108	13	6	164	20
LOC109182302	7	44	19	526	12	161
LOC109181390	53	153	210	119	29	334
LOC109181399	8	111	23	371	0	192
LOC109181395	173	1721	295	851	267	1203
LOC109181391	207	474	1769	227	119	1057
LOC109181393	396	1316	455	964	204	641
LOC109181394	59	73	68	34	24	46
LOC109181396	0	1	0	0	0	0
LOC109181401	3	8	3	2	4	3
LOC109181400	25	15	20	7	3	28
LOC109181392	644	1340	741	279	357	1777
LOC109181398	80	213	124	246	177	199
LOC109181388	12	19	49	11	1	66
LOC109181821	238	242	213	218	76	523
LOC109181125	0	3	0	0	0	0
LOC109181126	1	0	0	54	0	1
LOC109181822	36	28	21	21	33	21
LOC109181820	712	1150	871	734	659	834
LOC109181420	33	83	32	171	21	158
LOC109181127	3	6	10	9	2	23
LOC109181421	184	250	276	400	155	322
LOC109181424	776	603	250	34	154	370
LOC109181428	86	28	21	6	17	17
LOC109181423	118	112	75	266	577	291
LOC109181426	52	53	16	49	36	34
LOC109181422	816	1335	479	1926	1083	2295
LOC109181128	51	125	268	63	3	198
LOC109181429	0	0	0	0	0	0
LOC109181427	3	217	15	441	33	322
LOC109181425	7	36	12	476	3	163
LOC109182009	115	194	66	95	30	137
LOC109182010	166	326	48	532	193	262
LOC109181129	0	0	51	2	2	1
LOC109181131	0	1	0	3	0	0
LOC109182380	1	66	10	2	0	14
LOC109182379	0	125	66	11	0	14
LOC109181132	0	0	0	0	0	0
LOC109181133	0	1	1	0	0	1
LOC109181134	0	0	0	0	0	0
LOC109181462	56	35	27	2	38	30
LOC109181460	44	28	11	1	19	23
LOC109181466	9	2	0	0	0	1
LOC109181463	16	5	1	1	7	1
LOC109181135	0	2	0	2	0	0
LOC109181454	6	2	56	346	1	81
LOC109181136	17	11	0	0	0	2
LOC109181452	1	320	0	0	0	0
LOC109181459	71	124	100	165	129	121
LOC109181457	59	163	120	184	53	254
LOC109181451	546	633	210	286	235	374
LOC109181461	60	68	61	95	63	49
LOC109181456	80	216	84	124	567	333
LOC109181465	110	112	129	243	171	135
LOC109181455	220	263	84	66	14	122
LOC109181453	45	60	61	47	31	51
LOC109181450	526	789	331	231	306	499
LOC109182231	831	1134	327	879	857	962
LOC109180887	244	29	19	47	51	57
LOC109180886	17	16	3	155	16	32
LOC109181137	0	0	0	0	0	0
LOC109181138	0	0	0	0	0	0
LOC109181680	103	317	332	605	528	322
LOC109181683	0	1	1	0	0	0
LOC109181677	78	99	103	65	75	154
LOC109181679	0	84	1	0	0	39
LOC109181682	47	98	81	202	55	134
LOC109181678	4	105	1	6	27	43
LOC109181674	608	734	310	551	451	448
LOC109181676	399	209	59	252	362	196
LOC109181675	92	62	28	34	9	35
LOC109181350	0	9	35	0	40	11
LOC109182404	51	72	117	42	49	73
LOC109182115	478	586	427	604	469	847
LOC109182116	218	24	0	1	41	6
LOC109181352	5	10	4	326	2	6
LOC109181072	900	580	32	3	15	442
LOC109181902	68	407	76	222	30	331
LOC109181904	0	0	0	0	0	0
LOC109181903	111	201	11	7	176	179
LOC109182221	214	1968	1695	3025	414	3170
LOC109180960	220	260	179	248	152	230
LOC109180962	27	11	18	8	6	7
LOC109180901	25	54	20	222	3	146
LOC109182272	0	25	1	46	254	351
LOC109182270	699	582	472	1155	464	602
LOC109181022	0	41	33	1	0	27
LOC109181139	0	24	31	0	0	12
LOC109182223	0	114	376	9	0	53
LOC109182224	1	47	40	24	19	27
LOC109181140	0	0	0	0	2	1
LOC109182063	28	878	374	650	7	451
LOC109181141	0	1	0	0	0	0
LOC109181142	0	0	0	0	0	0
LOC109182062	28	68	145	0	0	60
LOC109182065	0	0	0	0	0	0
LOC109182061	0	37	0	0	0	1
LOC109181143	0	12	0	0	2	5
LOC109181069	0	220	1	0	0	10
LOC109181364	0	0	0	0	0	0
LOC109181002	169	264	92	224	136	194
LOC109180900	507	427	242	350	469	489
LOC109180933	59	210	97	65	134	102
LOC109181144	0	0	0	0	0	0
LOC109181356	4	33	5	1	41	20
LOC109180897	199	379	121	158	60	179
LOC109180902	29	157	338	170	50	216
LOC109180952	9	298	307	84	55	126
LOC109182164	58	200	103	44	18	82
LOC109182165	38	394	301	431	1326	138
LOC109182399	424	360	352	401	254	272
LOC109181145	0	0	0	0	0	0
LOC109181055	0	3	5	1305	2	4
LOC109182203	0	7	7	0	0	2
LOC109182202	0	48	0	2	1	2
LOC109182204	1	29	26	154	14	98
LOC109182201	5	12	34	216	7	25
LOC109182213	125	99	85	117	71	202
LOC109182214	688	824	651	904	599	565
LOC109181146	0	25	106	12	0	14
LOC109182387	199	253	175	106	108	172
LOC109182388	116	141	213	163	117	129
LOC109182353	223	243	236	224	102	206
LOC109182222	573	701	366	569	353	458
LOC109182149	376	383	464	239	254	333
LOC109181793	61	116	69	78	32	399
LOC109181794	147	268	182	343	326	235
LOC109181792	104	155	146	262	97	294
LOC109181791	238	326	193	360	106	586
LOC109181920	259	220	49	192	14	207
LOC109181922	0	30	12	0	0	8
LOC109181923	0	224	3	1	9	0
LOC109181147	0	0	0	0	0	0
LOC109181924	15	154	10	2	1788	38
LOC109181921	200	400	337	329	273	328
LOC109182325	219	260	174	123	271	227
LOC109180942	7	9	10	27	1	32
LOC109182321	181	243	252	482	206	687
LOC109182135	1248	2478	1782	2558	5379	3290
LOC109181931	393	413	126	366	358	293
LOC109181933	110	120	775	7	10	272
LOC109181932	27	228	179	490	35	295
LOC109181049	0	39	17	532	133	271
LOC109182377	4	14	738	0	0	98
LOC109182378	63	64	18	15	33	68
LOC109181148	0	0	0	0	0	0
LOC109181149	0	0	0	0	0	0
LOC109181150	0	0	0	0	0	0
LOC109181152	0	0	0	0	0	0
LOC109181153	0	0	0	0	0	0
LOC109181154	0	0	0	0	0	0
LOC109181155	0	0	0	0	0	0
LOC109182125	739	1003	600	1886	1388	924
LOC109182123	248	151	22	79	124	93
LOC109182124	40	112	16	25	35	72
LOC109182048	215	188	70	146	131	213
LOC109182047	630	797	369	1306	25636	739
LOC109181543	443	671	430	1255	951	697
LOC109181542	0	0	0	0	1	0
LOC109181539	1567	1079	751	670	916	832
LOC109181540	160	199	98	111	128	235
LOC109181541	282	2367	958	1679	734	2726
LOC109182127	710	562	964	198	508	401
LOC109182375	167	122	129	103	70	102
LOC109181706	219	282	229	239	208	295
LOC109181707	243	405	222	359	313	465
LOC109181708	556	6950	1952	10951	2558	6187
LOC109181710	0	11	3	1	1610	0
LOC109182195	854	1980	1574	5004	2193	1960
LOC109181403	4	21	34	18	13	42
LOC109181335	14	48	64	67	43	79
LOC109181074	1	8	2	20	21	29
LOC109181156	0	0	0	0	11	0
LOC109181474	176	227	97	436	190	192
LOC109181473	127	192	159	169	232	250
LOC109181467	754	617	303	817	456	529
LOC109181472	30	26	146	5	10	21
LOC109181470	1675	1626	97	887	1123	562
LOC109181471	382	706	521	1026	839	578
LOC109181468	557	574	307	582	472	542
LOC109181469	176	434	111	227	4	367
LOC109181580	48	98	54	33	89	44
LOC109181582	779	1453	1069	1603	1972	1223
LOC109181583	1	3	0	7	1	4
LOC109181578	520	445	394	250	622	600
LOC109181579	504	478	242	521	335	421
LOC109181576	61	289	37	342	51	375
LOC109181575	146	200	63	133	19	123
LOC109181581	161	161	271	300	232	269
LOC109181913	140	385	52	249	69	342
LOC109181915	1140	1482	581	915	870	607
LOC109181914	270	866	290	607	575	682
LOC109181916	0	0	0	0	0	1
LOC109180997	1081	182	22	520	113	51
LOC109182130	443	352	138	216	201	237
LOC109182384	25	121	153	158	56	145
LOC109182238	370	520	216	332	317	297
LOC109181589	495	506	220	559	391	547
LOC109181585	133	253	99	167	119	194
LOC109181588	258	303	779	133	124	485
LOC109181587	108	83	797	19	80	160
LOC109181586	1096	1354	681	940	722	820
LOC109181584	216	200	76	271	251	184
LOC109180866	61	129	71	125	161	86
LOC109181743	268	223	113	117	215	128
LOC109181742	1310	1366	738	679	802	1221
LOC109181823	1160	903	515	499	532	754
LOC109181826	135	273	222	257	430	262
LOC109181824	189	71	20	19	146	59
LOC109182179	6	9	12	5	25	10
LOC109182177	254	239	182	260	414	515
LOC109182178	77	100	87	72	65	76
LOC109181520	12	14	2	8	8	10
LOC109181524	46	19	10	13	50	8
LOC109181521	228	332	158	374	195	254
LOC109181531	15	10	1	2	5	11
LOC109181532	11	1	5	8	6	14
LOC109181528	13	11	3	10	18	11
LOC109181526	2	47	9	0	10	18
LOC109181529	68	89	70	86	161	72
LOC109181530	37	29	33	23	27	72
LOC109181523	4	25	0	2	3	16
LOC109181525	5	13	16	4	5	30
LOC109181517	11	49	40	22	5	23
LOC109181522	507	565	383	869	749	860
LOC109181519	26	30	64	17	0	75
LOC109181516	395	455	311	2034	424	928
LOC109182059	164	259	279	555	160	322
LOC109182060	0	95	203	60	0	192
LOC109181011	5	41	8	717	202	53
LOC109182089	1622	4350	4067	8230	5171	8041
LOC109181073	11	23	25	48	0	53
LOC109181662	2	39	83	314	11	84
LOC109181667	0	0	0	0	0	0
LOC109181665	242	5369	1925	2478	699	5377
LOC109181664	4	16	77	53	4479	33
LOC109181663	300	217	193	127	380	256
LOC109182237	227	366	145	190	295	347
LOC109181943	293	659	900	1052	755	831
LOC109181157	0	0	0	0	0	0
LOC109181944	1241	1790	298	741	370	585
LOC109181945	6	46	16	47	44	20
LOC109182290	421	418	298	241	318	368
LOC109181314	18	153	35	1528	136	453
LOC109182340	58	625	258	841	478	860
LOC109181159	0	0	0	0	0	0
LOC109180921	36	108	28	34	46	49
LOC109181160	2	1	0	0	11	2
LOC109181355	1	28	1	5	14	8
LOC109182154	304	623	435	425	462	528
LOC109182092	659	812	679	1137	637	1107
LOC109182093	75	111	304	86	65	176
LOC109180883	212	185	91	93	8	322
LOC109180884	12	380	6	13	19	25
LOC109181051	13	27	11	872	25	62
LOC109181593	37	345	120	148	127	368
LOC109181592	148	235	557	803	210	279
LOC109181594	171	291	221	173	237	285
LOC109181597	1	8	0	0	1	0
LOC109181161	3	11	9	30	16	11
LOC109181591	33	168	16	298	248	32
LOC109181596	157	126	265	38	101	304
LOC109181321	46	73	47	114	3	96
LOC109182013	441	439	352	172	296	427
LOC109180977	3	71	684	148	4	46
LOC109181014	2	75	49	3989	140	377
LOC109181725	420	325	228	382	674	376
LOC109181724	5973	1740	1032	1502	2305	1022
LOC109181726	109	181	150	260	176	164
LOC109181015	142	46	26	40	2	54
LOC109182012	466	283	1150	145	245	396
LOC109182011	170	358	72	562	228	278
LOC109182405	9	67	6	2	2	8
LOC109182406	8	19957	25	3	16	23
LOC109182408	1	9	0	2	0	14
LOC109180879	129	134	87	135	124	155
LOC109180974	27	2005	1319	24	147	1817
LOC109180972	0	169	286	4	1	214
LOC109182307	1133	304	424	11	22	253
LOC109182306	3748	9539	12663	352	2539	10900
LOC109182284	154	110	93	116	134	124
LOC109181060	0	247	70	1	105	295
LOC109182126	406	594	376	455	281	415
LOC109181162	0	0	0	0	0	0
LOC109182148	286	443	322	268	220	283
LOC109181334	1	1	25	21	0	2
LOC109180888	141	112	79	72	93	130
LOC109182373	2	38	30	567	1	193
LOC109181034	112	21	66	9	27	44
LOC109182280	118	475	201	231	85	1477
LOC109181702	217	367	217	158	279	281
LOC109181705	230	428	354	1189	408	813
LOC109181163	110	143	106	71	42	104
LOC109181703	181	211	37	43	91	185
LOC109181003	1	262	184	61	0	2486
LOC109181164	0	0	0	0	0	0
LOC109181368	0	0	0	1	13	4
LOC109181362	0	13	0	0	0	0
LOC109181165	0	0	0	0	0	0
LOC109181373	3	272	4	1	1	83
LOC109181028	0	0	0	1	0	0
LOC109181029	0	0	0	12	0	6
LOC109182243	0	1	0	13	6	0
LOC109182245	0	0	0	8	0	0
LOC109181166	0	14	0	0	5	0
LOC109182248	0	2	19	2	1	0
LOC109182247	0	1	0	3	0	1
LOC109182244	0	0	0	0	0	0
LOC109181167	0	0	0	0	0	0
LOC109182246	0	1	1	63	3	1
LOC109181359	0	6	0	0	0	0
LOC109180929	0	3	3	34	1	71
LOC109182397	112	68	41	78	36	109
LOC109182398	16	20	12	0	13	15
LOC109180953	98	127	73	118	79	119
LOC109181636	724	658	220	286	371	480
LOC109181637	331	632	379	955	330	633
LOC109181638	0	3	0	0	8	0
LOC109181343	0	11	17	3	0	60
LOC109181318	1	29	3	162	0	7
LOC109180979	8	1	2	16	0	1
LOC109182273	169	148	166	548	131	170
LOC109182090	42	665	320	6127	149	1404
LOC109182091	10	119	38	149	76	66
LOC109182017	0	0	0	0	0	0
LOC109182014	577	625	350	2065	569	1248
LOC109182015	24	1042	78	23	17	117
LOC109182016	4870	38	51	0	5	17
LOC109182376	579	1333	299	364	20	1187
LOC109181050	35	81	127	217	98	94
LOC109181365	0	2	4	33	0	3
LOC109181168	0	0	0	0	0	0
LOC109180951	12	59	11	439	41	126
LOC109181887	674	540	348	312	44	815
LOC109181891	152	145	70	179	143	195
LOC109181170	0	1	0	0	0	0
LOC109181890	0	18	0	1	79	4
LOC109181888	55	114	141	23	24	68
LOC109181084	0	340	0	0	1	47
LOC109181171	0	0	0	0	0	0
LOC109181085	0	230	0	2	146	57
LOC109182396	165	241	254	380	45	457
LOC109181058	4	228	14	119	1	19
LOC109181045	0	22	14	94	1	39
LOC109182052	0	0	0	0	0	0
LOC109182050	8	37	17	847	17	50
LOC109182051	595	985	1218	1538	1546	1313
LOC109182002	130	2200	259	954	1284	1651
LOC109182001	9	1313	53	461	765	417
LOC109182000	15	867	194	240	135	506
LOC109181999	0	7	4	13	2	18
LOC109181172	0	2	21	1	0	2
LOC109182381	161	76	139	74	40	108
LOC109181007	13	5	48	239	0	9
LOC109181404	0	21	4	1	0	8
LOC109181173	0	2	0	486	6	2
LOC109180967	81	82	5	2	4036	110
LOC109180968	1	14	1	1	2	8
LOC109181646	28	36	9	46	58	78
LOC109181174	1	0	1	1	0	0
LOC109181650	1	0	2	4	6	4
LOC109181175	138	68	58	94	40	149
LOC109181647	3	6	9	3	0	5
LOC109181176	0	0	13	0	0	1
LOC109181655	3	29	26	26	0	215
LOC109181652	134	706	223	808	6	1621
LOC109181656	0	0	0	0	0	0
LOC109181648	0	2	63	1	1	6
LOC109181177	0	1	0	25	0	0
LOC109181651	4	3	14	1	0	9
LOC109181657	3	1	0	0	0	1
LOC109181178	15	1	19	7	3	2
LOC109181180	0	0	0	0	0	0
LOC109181654	217	244	215	326	203	286
LOC109181766	72	64	29	45	70	24
LOC109181769	0	0	0	0	3	0
LOC109181768	1503	572	805	550	1823	689
LOC109182370	3	19	2	5	10	12
LOC109182393	232	216	139	180	179	175
LOC109181954	0	0	32	0	0	5
LOC109181956	0	8	0	1	0	4
LOC109181958	1	0	4	0	0	0
LOC109181953	0	1	9	3	0	5
LOC109181181	0	0	0	0	0	0
LOC109181957	0	10	65	0	0	0
LOC109181955	0	1	4	0	0	0
LOC109181182	0	1	0	0	0	2
LOC109182185	0	3	0	5	0	6
LOC109182183	8	4	6	5	10	3
LOC109182184	1	2	0	0	9	2
LOC109181183	0	0	0	0	0	0
LOC109181184	0	0	0	0	0	0
LOC109181185	0	0	0	0	0	0
LOC109182023	340	663	382	411	652	490
LOC109182026	51	24	112	118	10	16
LOC109182024	834	100	245	4	0	61
LOC109180948	24	594	65	136	976	121
LOC109181071	102	126	101	50	143	101
LOC109180882	9	208	5	123	6	72
LOC109181018	136	356	1277	23	100	754
LOC109181618	104	117	1315	38	72	121
LOC109181610	200	1123	1433	1241	11	1118
LOC109181611	499	648	318	990	745	749
LOC109181615	266	487	638	701	495	743
LOC109181616	142	188	254	255	164	180
LOC109181614	0	0	2	3	5	2
LOC109181613	170	204	257	57	62	81
LOC109181617	30	106	70	384	467	237
LOC109181551	76	145	155	157	92	151
LOC109181553	71	90	41	6	82	80
LOC109181548	1	19	67	31	1	27
LOC109181552	31	87	393	763	28	159
LOC109181545	27	19	11	5	15	30
LOC109181549	94	43	69	36	2	138
LOC109181546	50	45	15	10	15	59
LOC109181544	78	47	61	13	25	54
LOC109181186	0	0	0	0	0	0
LOC109181547	266	335	432	851	10	358
LOC109182205	87	156	136	100	99	115
LOC109182206	0	2	1	2	0	15
LOC109180925	0	10	7	6	2	47
LOC109180926	0	11	3	37	1	132
LOC109180927	0	0	0	0	0	0
LOC109181188	0	0	10	3	0	20
LOC109182077	280	205	177	222	193	211
LOC109181189	23	41	16	37	3	45
LOC109182078	507	186	1149	14	84	252
LOC109182076	83	322	96	244	83	434
LOC109181008	1	66	83	71	278	137
LOC109180893	0	107	240	1584	10	2999
LOC109181190	0	1	0	0	0	2
LOC109180915	45	129	47	85	82	113
LOC109182197	0	0	1	1057	0	0
LOC109182199	0	0	0	0	0	0
LOC109182198	0	0	0	264	1	0
LOC109182200	0	0	0	264	0	0
LOC109182196	473	459	223	419	128	692
LOC109181495	202	17	2	89	2	2
LOC109181494	1657	295	672	524	1085	24
LOC109181191	4	12	14	165	43	4
LOC109181492	959	731	525	426	719	626
LOC109181493	622	706	330	506	719	586
LOC109181192	2	2	0	2	7	0
LOC109181497	123	300	260	301	247	375
LOC109181496	378	550	271	481	540	592
LOC109181193	0	0	4	0	0	3
LOC109181194	0	2	0	1	0	4
LOC109182299	0	0	0	1	0	0
LOC109181196	0	1	0	2	0	1
LOC109182300	0	0	0	0	0	0
LOC109182172	64	473	65	212	357	313
LOC109181197	0	0	0	1	0	0
LOC109181198	0	0	0	2	0	0
LOC109182308	163	336	1795	0	3	246
LOC109182316	6	63	113	212	524	111
LOC109182317	0	72	167	58	16	261
LOC109182318	1	0	0	116	3	0
LOC109181200	2	7	37	0	0	229
LOC109181360	114	210	240	89	62	186
LOC109181201	4	11	8	1	5	18
LOC109180985	125	252	268	141	204	421
LOC109181202	0	4	1	0	1	0
LOC109180984	0	30	11	0	0	23
LOC109181203	0	27	6	0	0	11
LOC109181020	37	140	22	41	167	68
LOC109182085	62	62	37	220	11	384
LOC109182086	144	1064	344	2496	469	1387
LOC109182319	117	330	85	139	384	297
LOC109181204	3	12	61	36	33	92
LOC109180936	220	927	1265	716	2640	909
LOC109180986	1	3	4	546	224	10
LOC109181317	0	0	0	73	7	0
LOC109181605	4	3	1	392	110	3
LOC109181601	101	3211	238	2543	1937	215
LOC109181604	52	51	51	272	63	32
LOC109181603	22	7	1	10	1214	0
LOC109181607	2	9	3	47	9	2
LOC109181599	5	570	432	2103	373	124
LOC109181606	1	49	6	228	13	8
LOC109181609	0	0	0	0	0	0
LOC109181598	8	17	4	119	7	7
LOC109181600	0	20	9	83	16	2
LOC109181608	146	141	220	129	351	135
LOC109181205	0	0	0	0	0	0
LOC109182403	369	414	1017	318	39	461
LOC109181021	1	31	135	16356	1933	785
LOC109180865	41	557	648	1275	313	999
LOC109180947	443	335	282	850	339	544
LOC109180898	1	263	63	978	129	59
LOC109181070	2	34	104	5	4	1
LOC109180871	209	182	205	223	149	145
LOC109181087	0	0	7	16	4	3
LOC109181329	2	15	5	47	6	27
LOC109182074	114	405	347	151	155	221
LOC109182075	270	764	309	1009	650	613
LOC109181879	13	94	77	48	69	73
LOC109181877	1149	864	418	693	2866	1152
LOC109181878	38	260	28	18	153	72
LOC109181880	360	287	193	428	327	538
LOC109180939	0	0	0	0	0	0
LOC109180937	951	70	164	76	8	56
LOC109180938	6	0	1	365	0	0
LOC109181322	7	9	10	16	4	38
LOC109181206	57	273	189	748	331	274
LOC109182099	185	6005	46590	22	13	11932
LOC109181874	135	199	114	256	226	208
LOC109181207	0	5	0	0	0	0
LOC109181876	140	315	828	178	59	810
LOC109181871	283	186	136	207	192	175
LOC109181873	13	27	18	111	4	63
LOC109181872	272	2033	416	669	921	806
LOC109180907	204	227	152	279	237	306
LOC109181040	6	6	8	277	4	1191
LOC109182114	733	810	379	622	796	535
LOC109181208	0	0	0	0	0	0
LOC109182337	6	3866	191	2762	1173	2342
LOC109182366	717	1240	1401	291	306	1436
LOC109181834	281	341	122	848	448	424
LOC109181832	139	174	324	126	76	225
LOC109181833	118	239	254	248	76	174
LOC109181509	954	783	368	340	467	497
LOC109181514	2	25	14	32	9	29
LOC109181515	206	282	179	371	238	267
LOC109181513	174	339	104	109	34	171
LOC109181511	522	304	207	237	184	307
LOC109181512	107	19	1	0	6	5
LOC109180874	121	81	70	48	68	85
LOC109181052	38	83	21	156	4	82
LOC109181349	0	46	0	5	0	18
LOC109181328	42	90	37	70	11	49
LOC109182293	49	36	25	53	15	112
LOC109182294	306	614	759	695	548	1216
LOC109182372	43	119	155	436	44	253
LOC109180876	44	386	62	327	437	311
LOC109182022	14	139	35	99	31	59
LOC109182315	240	336	211	404	711	352
LOC109182005	45	98	36	25	36	69
LOC109182004	122	575	209	334	330	458
LOC109182006	16	261	91	96	29	250
LOC109180869	266	147	82	117	70	119
LOC109181209	0	0	0	0	0	0
LOC109181210	0	0	0	0	0	0
LOC109181387	0	11	6	0	23	8
LOC109181211	0	3	3	1	1	5
LOC109181325	8	22	5	80	25	49
LOC109182031	1547	1218	868	675	537	842
LOC109181976	1710	2240	2068	3781	2284	1476
LOC109181977	0	2	0	0	0	0
LOC109182338	311	242	134	390	254	172
LOC109182045	109	215	214	293	228	224
LOC109182044	205	255	95	351	252	291
LOC109182046	82	81	13	204	18	61
LOC109182043	2	23	9	28	1	18
LOC109181798	48	41	43	13	11	43
LOC109181212	0	0	0	0	0	0
LOC109181795	240	476	146	208	84	415
LOC109181797	224	434	440	234	447	431
LOC109181799	252	190	278	136	169	187
LOC109181796	178	491	818	33	34	376
LOC109182283	412	299	470	448	132	609
LOC109182132	16	272	34	2	2	87
LOC109182134	320	588	390	371	381	598
LOC109182133	0	86	0	4	51	2
LOC109182162	189	245	214	120	165	182
LOC109182161	21	37	23	949	285	76
LOC109181370	0	2	5	0	0	0
LOC109181340	0	0	1	0	0	1
LOC109181339	0	0	0	0	0	0
LOC109181418	0	0	0	0	0	0
LOC109181431	0	1	0	0	0	0
LOC109181369	1	38	20	0	0	8
LOC109181213	0	0	0	0	10	0
LOC109182351	0	37	8	0	0	5
LOC109182348	0	8	0	0	0	1
LOC109182349	0	6	0	0	0	2
LOC109182352	0	9	1	0	0	5
LOC109182346	0	7	0	0	0	2
LOC109182342	1	3	0	0	67	5
LOC109181214	0	0	0	0	0	0
LOC109182350	0	0	0	0	0	0
LOC109182345	0	0	2	0	0	0
LOC109182343	0	0	0	0	0	0
LOC109182344	0	0	1	0	0	1
LOC109182347	0	3	1	0	0	1
LOC109181341	1	9	2	3	5	4
LOC109181342	3	8	4	2	3	9
LOC109181042	506	466	562	263	327	759
LOC109181436	7	20	3	16	28	12
LOC109181331	289	441	331	417	414	602
LOC109182235	1357	1483	746	1448	974	1088
LOC109181039	491	49	63	91	3	52
LOC109181803	15	29	27	23	24	27
LOC109181215	0	1	1	0	0	0
LOC109181802	334	337	369	181	145	264
LOC109181804	0	0	0	0	0	0
LOC109181800	45	75	31	180	23	88
LOC109181905	273	196	101	107	110	187
LOC109181907	1598	1094	744	988	526	877
LOC109181906	193	481	205	218	181	364
LOC109181216	0	0	0	1	0	0
LOC109181749	3	1023	2	0	173	13
LOC109181748	0	699	0	0	0	3
LOC109181750	2252	912	31	78	225	99
LOC109181752	490	563	304	393	260	552
LOC109181751	108	117	293	52	57	128
LOC109182327	0	1085	1	0	3	0
LOC109182326	624	543	342	411	270	335
LOC109182367	13	21	115	124	15	90
LOC109182368	77	162	92	170	270	159
LOC109182220	480	7952	889	13761	661	8277
LOC109181217	0	7	0	0	0	0
LOC109181083	18	42	5	34	23	36
LOC109182211	488	270	383	271	232	462
LOC109182210	0	17	3	0	15	6
LOC109182212	112	551	806	305	461	936
LOC109180892	50	1809	1186	524	32	3596
LOC109180958	134	203	81	180	149	139
LOC109182098	0	3	24	69	2	21
LOC109182097	731	810	543	841	1528	715
LOC109181908	668	706	352	638	608	841
LOC109181031	17	73	5	14	5	67
LOC109181078	9	29	6	30	38	75
LOC109180881	0	11	3	631	1	3
LOC109181346	0	0	0	0	1	1
LOC109182313	28	512	495	411	97	692
LOC109182341	5	437	422	224	1529	231
LOC109180983	0	545	3	100	208	117
LOC109180944	64	173	47	354	477	163
LOC109181219	0	0	0	0	0	0
LOC109181220	0	0	0	0	0	0
LOC109182333	433	1060	6305	20	534	946
LOC109182371	8	638	30	618	967	161
LOC109181854	342	496	243	136	184	340
LOC109181857	140	219	279	151	187	200
LOC109181858	384	601	1692	82	233	825
LOC109181221	0	1	0	146	0	1
LOC109181856	20	24	6	53	0	13
LOC109181222	0	0	0	0	0	2
LOC109180940	85	99	367	104	62	119
LOC109181811	202	153	95	98	96	165
LOC109181223	0	0	0	0	0	0
LOC109181812	453	304	190	514	414	410
LOC109182219	809	782	504	857	365	1203
LOC109181327	23	71	10	27	32	38
LOC109182374	413	521	369	877	974	751
LOC109180910	261	62	207	249	117	153
LOC109181224	0	0	0	0	0	0
LOC109181926	1156	1685	612	651	774	1350
LOC109182122	163	310	205	126	270	366
LOC109181225	0	0	0	0	0	0
LOC109181901	18	27	11	17	45	21
LOC109181900	54	83	167	65	89	164
LOC109181896	13	27	21	13	10	14
LOC109181899	366	786	225	393	164	608
LOC109181897	27	164	7	65	47	114
LOC109182229	250	214	162	133	134	226
LOC109180875	47	8	1	551	9	32
LOC109181402	0	0	0	0	0	0
LOC109180885	71	86	66	125	194	68
LOC109181964	298	459	270	588	263	782
LOC109181963	13	227	386	1386	6	877
LOC109181965	297	598	391	795	965	518
LOC109181885	708	1152	736	2325	853	993
LOC109181886	200	175	358	137	143	192
LOC109181324	17	48	14	22	16	25
LOC109180961	307	270	617	475	333	587
LOC109182176	1556	1020	539	1135	1484	862
LOC109180963	282	149	28	114	2	431
LOC109181226	0	0	0	0	0	0
LOC109181959	274	399	140	232	197	217
LOC109181961	216	1031	4142	2	9	1130
LOC109181962	366	399	1319	273	372	458
LOC109181326	158	195	114	236	304	254
LOC109181081	0	25	10	8	1	2
LOC109181227	0	0	0	1	0	0
LOC109182187	297	296	160	203	193	175
LOC109182186	371	332	780	272	99	453
LOC109181412	12	75	17	6	9	20
LOC109181415	52	28	326	17	21	88
LOC109181416	0	0	0	0	0	0
LOC109181414	129	173	154	344	263	208
LOC109181411	262	331	237	232	154	472
LOC109181408	407	461	247	664	292	426
LOC109181406	996	887	554	667	729	919
LOC109181410	396	548	216	303	103	485
LOC109181413	118	156	88	62	54	134
LOC109181694	48	118	18	44	19	60
LOC109181696	6	25	13	90	8	50
LOC109181699	151	253	192	186	197	311
LOC109181698	178	181	102	294	279	169
LOC109181695	1055	668	366	480	735	343
LOC109181701	0	0	0	0	0	0
LOC109181697	162	234	130	159	80	186
LOC109182301	285	234	108	124	151	154
LOC109182158	1888	1095	238	1166	3745	421
LOC109181785	176	123	196	1079	225	197
LOC109181784	57	623	419	576	194	1003
LOC109181228	0	0	0	0	1	0
LOC109182157	13	25	23	111	23	30
LOC109182155	96	143	209	163	112	255
LOC109182274	0	129	5	0	1	33
LOC109182275	0	1	0	3	0	4
LOC109182277	19	107	127	2	24	99
LOC109182276	653	770	487	531	753	1112
LOC109182278	1	20	0	2	1	2
LOC109181229	0	0	0	0	0	0
LOC109181230	7	3	0	3	0	1
LOC109182112	375	142	118	133	139	121
LOC109181998	962	2106	5679	470	554	2044
LOC109181231	6	205	19	504	16	1068
LOC109181232	0	0	0	0	0	0
LOC109182354	197	278	260	134	135	435
LOC109182180	432	545	304	260	537	457
LOC109181233	0	0	0	0	0	0
LOC109181090	0	0	0	0	0	0
LOC109181089	0	0	0	0	0	0
LOC109182287	209	669	259	394	207	465
LOC109181912	1	0	1	0	0	0
LOC109181910	439	438	618	191	338	235
LOC109181911	293	336	235	581	447	394
LOC109181909	133	277	514	363	292	466
LOC109181845	5	201	365	6	2	62
LOC109181849	0	99	78	0	852	649
LOC109181853	0	0	0	0	0	0
LOC109181235	0	0	0	0	0	0
LOC109181236	0	0	0	0	0	0
LOC109181846	0	23	10	1	1	42
LOC109181851	0	39	68	20	13	229
LOC109181852	1	53	18	0	1	93
LOC109181848	0	45	44	23	31	194
LOC109181850	73	413	67	483	277	317
LOC109181844	2	40	47	714	54	50
LOC109181038	0	93	183	2	2	132
LOC109182252	1	2	4	3	4	5
LOC109182251	797	863	569	423	1035	1068
LOC109181765	1	6	1	7	2	4
LOC109181237	0	0	0	0	0	0
LOC109181763	0	12	0	71	10	47
LOC109181764	485	377	1374	14	3	393
LOC109181376	0	52	111	9	2	129
LOC109181386	0	4	5	0	0	8
LOC109181374	17	241	108	60	1	435
LOC109181379	30	23	21	0	0	17
LOC109181382	2	7	3	0	0	1
LOC109181385	0	10	0	0	0	2
LOC109181377	0	138	4	0	3	32
LOC109181378	0	7	3	8	0	69
LOC109181238	0	0	0	0	0	0
LOC109181384	0	0	0	0	0	0
LOC109181383	0	0	0	0	0	0
LOC109181239	1	130	192	7	0	106
LOC109181240	0	3	2	10	0	9
LOC109181380	1	0	2	0	0	2
LOC109181375	8	1366	272	1	0	682
LOC109181446	0	0	0	0	0	0
LOC109180999	45	112	137	135	79	103
LOC109182207	834	717	1439	714	531	735
LOC109182257	151	351	250	165	117	400
LOC109181242	0	0	0	0	0	0
LOC109180976	263	498	291	1166	455	560
LOC109181808	0	0	0	3	3	3
LOC109181807	1610	363	204	524	4586	348
LOC109181806	257	612	652	2167	337	623
LOC109181810	1	2	1	4	0	4
LOC109181805	702	1130	417	1171	891	1017
LOC109180971	0	24	50	445	14	155
LOC109182281	338	280	1854	64	139	470
LOC109181243	0	0	1	0	0	1
LOC109181244	0	0	6	0	0	0
LOC109181245	0	4	0	0	49	1
LOC109181061	0	0	0	0	0	0
LOC109180970	0	0	0	0	0	0
LOC109180969	1	489	16	0	1	2
LOC109181869	823	666	421	317	280	526
LOC109182095	329	622	372	928	614	925
LOC109181246	0	0	0	0	0	0
LOC109181009	0	3	73	0	0	5
LOC109181247	0	0	0	0	0	0
LOC109180989	14	16	18	217	0	15
LOC109180949	34	112	293	174	10	152
LOC109181762	161	142	240	240	220	168
LOC109181760	57	1	97	379	46	20
LOC109181761	0	10	16	4	0	5
LOC109181756	0	93	329	943	5	360
LOC109181757	0	0	0	0	0	0
LOC109181758	0	8	69	65	0	15
LOC109181249	0	5	0	3	0	5
LOC109181684	563	449	291	220	212	366
LOC109181688	395	268	229	291	392	345
LOC109181685	118	54	50	23	19	146
LOC109181686	215	235	189	192	224	268
LOC109181250	0	0	0	2	0	0
LOC109181026	20	14	15	5	3	6
LOC109182104	934	852	929	180	417	1305
LOC109182105	112	336	185	385	358	475
LOC109182103	189	234	163	186	243	301
LOC109182101	0	63	0	1	30	7
LOC109182150	6	152	504	5579	104	464
LOC109182145	537	295	192	300	189	218
LOC109181001	28	149	387	11	9	32
LOC109182289	185	237	143	476	382	288
LOC109181080	324	265	459	124	140	457
LOC109182264	238	303	179	363	24	367
LOC109181251	0	20	0	0	26	0
LOC109181035	0	32	0	11	0	0
LOC109181037	0	889	0	0	1	0
LOC109181252	0	0	0	0	0	0
LOC109182400	141	287	203	338	184	350
LOC109182255	232	238	176	179	156	312
LOC109182253	23	65	28	32	59	62
LOC109180994	125	159	98	136	113	134
LOC109181315	0	0	0	10	0	0
LOC109181895	228	229	868	37	47	449
LOC109181894	824	650	5069	34	55	1262
LOC109181893	9	53	71	159	17	147
LOC109181892	329	251	206	311	201	284
LOC109180891	97	106	83	111	280	105
LOC109181919	1431	452	126	259	1203	309
LOC109181917	233	387	176	256	427	303
LOC109181254	0	0	0	0	0	0
LOC109181432	0	0	0	0	0	0
LOC109181323	7	11	6	11	2	37
LOC109180941	65	73	277	85	35	179
LOC109181536	102	279	741	918	126	1016
LOC109181533	314	429	308	391	863	536
LOC109181534	18	265	42	415	4	230
LOC109181537	757	659	547	731	392	601
LOC109181538	483	616	498	1224	945	692
LOC109182265	5	316	344	316	1550	529
LOC109181255	0	0	0	0	4	0
LOC109182190	7	124	4	1	254	6
LOC109182188	367	276	131	128	160	236
LOC109181435	1	13	11	59	172	58
LOC109181256	0	0	0	1	0	0
LOC109181746	0	0	0	0	0	0
LOC109181745	134	487	78	596	316	405
LOC109181744	561	959	554	873	787	633
LOC109181747	301	308	179	428	374	284
LOC109181257	19	50	20	15	11	45
LOC109181258	0	0	0	0	0	0
LOC109182225	3	21	186	6	11	26
LOC109182227	29	69	50	60	49	57
LOC109182228	0	0	0	0	0	0
LOC109182082	390	463	381	801	845	614
LOC109182083	8	19	7	3	4	14
LOC109181259	0	0	0	0	0	0
LOC109182081	138	217	1062	110	49	294
LOC109182324	528	2793	222	701	324	529
LOC109181260	0	4	0	0	0	0
LOC109181447	5	124	2	2	9	31
LOC109182080	30	134	49	373	673	181
LOC109182079	831	883	441	807	689	585
LOC109181442	120	128	159	55	104	144
LOC109181443	62	78	37	74	20	109
LOC109181440	468	499	438	523	425	457
LOC109181438	274	298	135	182	76	310
LOC109181445	59	149	335	32	13	306
LOC109181441	330	402	256	493	204	282
LOC109181444	319	512	326	399	307	405
LOC109181437	1316	605	203	197	753	914
LOC109181439	450	399	293	333	130	202
LOC109182258	220	308	557	193	148	396
LOC109181989	322	377	154	416	325	479
LOC109181990	104	299	349	386	253	400
LOC109182236	36	595	117	373	207	271
LOC109181754	29	211	11	217	6	335
LOC109181755	0	2	0	0	0	0
LOC109181753	205	4418	34	3447	46	258
LOC109181261	0	0	0	0	0	0
LOC109181262	20	11	8	1	0	3
LOC109182032	65	117	114	12	1	212
LOC109182034	139	6358	8441	7	1097	3461
LOC109182100	25	20055	23694	4	739	9327
LOC109181265	0	0	0	0	0	0
LOC109181728	771	1099	324	2243	52783	660
LOC109181730	0	0	0	0	0	0
LOC109181729	65844	258	239	140	210	303
LOC109181727	7	44	141	1	0	19
LOC109181930	1	1	0	0	0	0
LOC109181927	9	71	88	68	3	52
LOC109181928	608	604	263	372	482	530
LOC109181929	25	14	65	41	6	31
LOC109181357	5	0	1	296	0	0
LOC109180867	0	1	0	18	1	3
LOC109180868	2	39	23	175	23	89
LOC109182182	350	350	323	199	321	478
LOC109182070	463	431	251	249	260	315
LOC109181985	179	218	169	383	430	294
LOC109181984	82	129	62	75	72	74
LOC109181987	1875	4961	2518	2130	1188	2942
LOC109181988	18	60	33	83	16	65
LOC109181354	45	70	85	99	49	192
LOC109182295	58	592	799	824	642	1834
LOC109182395	5	9	0	30	11	6
LOC109180864	57	1199	586	1713	14	17672
LOC109181266	0	0	0	0	0	0
LOC109181267	0	0	0	0	0	0
LOC109180995	422	494	511	1067	437	694
LOC109180993	10	371	158	11	168	263
LOC109182409	17	324	13	67	295	1384
LOC109182410	45	107	21	165	152	106
LOC109181005	61	75	46	43	50	76
LOC109182297	15	24	8	24	14	13
LOC109181268	0	1	0	0	0	0
LOC109181269	0	0	0	0	0	0
LOC109182298	216	1033	493	1984	2379	1258
LOC109181351	39	45	12	100	72	68
LOC109181937	619	3726	637	7217	1722	3657
LOC109181936	545	563	1356	551	504	750
LOC109180990	90	76	94	47	123	81
LOC109181968	246	233	124	263	360	166
LOC109181970	2	9	4	0	10	3
LOC109181971	241	404	281	575	287	470
LOC109181967	66	327	165	245	830	213
LOC109181054	0	0	21	1	0	4
LOC109181571	969	1253	555	1150	1560	738
LOC109181570	667	953	574	812	1000	773
LOC109181574	13	19	6	1	6	8
LOC109181572	368	388	163	180	195	308
LOC109181270	0	0	0	0	0	0
LOC109181573	648	438	56	202	326	145
LOC109180873	1283	1454	1346	2240	1584	1620
LOC109181272	0	0	0	0	0	0
LOC109181273	0	0	0	0	0	0
LOC109181274	0	0	0	0	0	0
LOC109181275	0	0	0	0	0	0
LOC109182141	3540	3662	2684	5087	2529	4693
LOC109182267	377	324	333	390	617	301
LOC109182266	3	38	12	41	12	87
LOC109182268	0	24	172	5	787	34
LOC109181276	0	0	0	0	0	0
LOC109181815	0	208	4	4	2	0
LOC109181819	409	439	273	537	455	489
LOC109181277	0	1	0	0	0	0
LOC109181817	1947	2260	2070	2861	1958	2277
LOC109181813	2	181	2	2	1	7
LOC109181816	2	32	14	132	2	56
LOC109181814	152	231	96	88	58	93
LOC109182292	0	2	1	0	1	6
LOC109182291	113	225	38	158	191	294
LOC109181278	0	0	0	0	0	0
LOC109181041	12	28	32	139	8	82
LOC109181279	0	0	0	0	0	0
LOC109181043	89	64	263	15	63	146
LOC109182151	30	200	23	63	25	128
LOC109182153	150	167	96	184	137	148
LOC109181997	1784	2070	1054	1523	1428	1335
LOC109182035	95	134	50	91	60	87
LOC109182036	3838	2105	2074	1964	2640	2491
LOC109182402	168	296	185	294	303	301
LOC109182007	175	100	69	191	165	121
LOC109181280	0	0	0	0	0	0
LOC109182008	548	741	264	774	432	519
LOC109181000	24	8	3	6	4	6
LOC109182304	548	412	84	327	725	486
LOC109181282	3	63	3	0	1	5
LOC109180911	160	111	133	150	139	184
LOC109182286	332	517	251	209	259	407
LOC109180908	422	498	131	186	204	820
LOC109182382	326	737	193	697	656	468
LOC109182230	1272	1592	1036	2293	2290	1835
LOC109182311	939	640	1181	451	208	590
LOC109181283	0	0	0	0	0	0
LOC109181013	6	5	5	6	4	1
LOC109181284	0	0	0	0	0	0
LOC109181285	0	0	0	0	0	0
LOC109181286	0	0	0	0	0	0
LOC109180899	760	2580	231	390	2363	465
LOC109180919	86	147	140	129	115	99
LOC109181287	7	1	1	0	1	2
LOC109181288	0	2	6	7	35	1
LOC109181289	1	0	2	0	1	0
LOC109181088	0	0	0	0	0	0
LOC109181062	93	177	184	192	338	171
LOC109180894	82	73	32	38	50	68
LOC109181056	0	0	0	0	0	0
LOC109181057	189	211	181	25	107	263
LOC109181338	11	110	84	16	16	61
LOC109181291	0	0	0	0	0	0
LOC109180988	6	155	21	409	25	106
LOC109181086	12	157	376	1	0	289
LOC109182336	1	0	1	86	0	0
LOC109181292	0	0	0	0	0	0
LOC109182334	76	139	2	289	4	524
LOC109182121	4204	2544	585	775	1088	1294
LOC109181367	0	0	0	0	0	0
LOC109181293	0	0	0	0	0	0
LOC109181075	0	4	10	0	1	20
LOC109180928	139	230	116	179	221	220
LOC109182142	82	52	21	25	11	20
LOC109182144	2	1	1	1	0	1
LOC109182143	197	186	61	161	53	126
LOC109180932	0	0	0	0	0	0
LOC109180931	22	46	12	102	5	541
LOC109182303	303	283	360	154	124	262
LOC109181991	135	277	1060	33	23	380
LOC109181993	0	0	0	0	0	0
LOC109181992	68	391	258	640	280	774
LOC109181295	0	0	0	0	0	0
LOC109181417	0	21	0	0	2	2
LOC109180956	0	0	57	22	0	4
LOC109180957	0	0	4	3	1	0
LOC109180954	0	0	2	3	0	14
LOC109181296	0	0	0	0	0	0
LOC109181297	0	0	0	0	0	0
LOC109181298	0	1	0	0	1	0
LOC109182390	61	62	66	45	54	59
LOC109182391	148	226	130	312	208	202
LOC109181734	540	594	349	969	456	927
LOC109181733	190	180	74	120	92	152
LOC109181299	0	0	0	0	0	0
LOC109181731	223	115	84	170	134	154
LOC109181735	120	91	79	106	83	92
LOC109182414	158	765	76	155	202	454
LOC109182413	184	260	113	161	374	187
LOC109181881	9	18	13	24	20	18
LOC109181882	62	490	102	203	133	273
LOC109181883	339	359	425	152	167	366
LOC109181884	39	59	23	68	40	69
LOC109182385	181	221	177	413	230	245
LOC109182386	0	1	0	0	0	0
LOC109181827	175	2	1	0	1	1
LOC109181830	502	997	509	1772	873	1385
LOC109181829	677	1111	639	1794	1490	1727
LOC109181828	479	922	572	1102	1197	1187
LOC109181301	0	0	0	1	0	0
LOC109181302	0	0	0	91	1	11
LOC109181303	0	0	0	0	0	0
LOC109182357	0	0	0	0	0	0
LOC109182358	0	0	0	0	0	0
LOC109182356	0	0	13	52	3	32
LOC109181304	0	0	0	0	0	0
LOC109182355	0	44	83	1143	114	75
LOC109181448	0	0	0	0	0	0
LOC109180945	556	248	292	304	64	400
LOC109181016	131	117	81	268	46	448
LOC109181305	0	0	0	0	0	0
LOC109181371	0	0	0	0	0	0
LOC109182192	2	54	22	25	0	29
LOC109182193	0	0	0	0	0	0
LOC109182191	846	409	317	347	347	410
LOC109182136	871	1262	1013	5420	3669	2827
LOC109182087	2	53	5	709	1	21
LOC109182088	962	1502	785	2138	2285	1859
LOC109181306	0	0	0	0	0	0
LOC109181946	1181	1072	1039	752	787	604
LOC109181860	3264	4477	3177	12925	5851	13336
LOC109181859	406	640	462	420	1579	1286
LOC109182053	143	154	94	965	93	470
LOC109181308	1	2	1	3	3	3
LOC109182054	91	287	156	399	191	346
LOC109181309	0	0	0	0	0	0
LOC109181788	154	667	207	629	309	796
LOC109181787	59	63	32	66	59	66
LOC109181790	1	2	34	5	0	0
LOC109181789	332	162	128	183	194	135
LOC109180987	123	100	113	132	162	148
LOC109182039	0	0	0	0	0	0
LOC109182037	648	2028	604	979	1606	564
LOC109182038	275	377	396	185	200	460
LOC109182041	7	7	6	1	2	5
LOC109181310	0	0	0	0	0	0
LOC109181311	0	0	0	0	0	0
LOC109181312	0	0	0	0	0	0
LOC109182485	2	2	1	1	4	6
LOC109182486	0	0	0	0	0	0
LOC109182487	0	0	0	0	0	0
LOC109182489	0	0	0	0	0	0
LOC109182490	0	0	0	0	0	0
LOC109182491	0	0	0	0	0	0
LOC109182492	0	5	0	0	0	0
LOC109182493	0	0	0	0	0	0
LOC109182494	0	0	0	0	0	0
LOC109182496	0	1	0	0	0	0
LOC109182495	0	1	0	0	0	0
LOC109182497	0	0	0	0	0	0
LOC109182498	0	102	0	0	0	0
LOC109182691	0	0	0	0	0	0
LOC109182587	0	0	0	0	0	0
LOC109182588	23	65	21	29	8	134
LOC109182556	0	10	0	1	0	15
LOC109182555	2	11	13	36	2	26
LOC109182558	5	6	3	2	4	5
LOC109182557	3	7	0	1	3	2
LOC109182896	385	289	138	239	306	228
LOC109182502	182	134	101	118	167	191
LOC109182898	60	126	142	239	74	158
LOC109182897	149	203	79	108	39	194
LOC109182569	1	1011	54	30	24	6
LOC109182590	0	281	4	2	0	6
LOC109182671	5	6	25	0	17	43
LOC109182884	148	161	43	71	56	61
LOC109182773	904	1019	596	845	568	1282
LOC109182772	252	767	481	790	622	1272
LOC109182591	11	16	7	2	20	27
LOC109182753	1332	1675	1041	2361	1658	1761
LOC109182752	1157	1048	598	728	694	771
LOC109182579	0	173	10	11	141	69
LOC109182592	0	27	2	0	2	5
LOC109182552	0	0	0	0	0	0
LOC109182550	91	54	59	22	37	62
LOC109182928	216	116	119	304	194	137
LOC109182518	252	446	370	507	421	448
LOC109182533	12	9	1	7	5	10
LOC109182546	291	173	112	67	100	156
LOC109182917	90	202	36	123	113	109
LOC109182515	20	62	64	64	27	59
LOC109182504	90	416	75	348	134	141
LOC109182593	0	0	0	0	0	0
LOC109182531	778	865	449	833	637	784
LOC109182572	179	585	96	100	167	336
LOC109182516	465	493	336	365	435	467
LOC109182681	0	781	41	0	1	22
LOC109182538	138	99	98	265	274	199
LOC109182539	12	67	7	9	76	15
LOC109182904	390	400	381	710	326	1057
LOC109182549	6	57	46	629	388	75
LOC109182685	49	6	0	0	13	5
LOC109182799	10	51	16	30	22	32
LOC109182804	1079	1196	895	1689	892	1345
LOC109182803	813	602	517	973	396	629
LOC109182805	0	0	1	0	0	1
LOC109182800	123	18	3	3	1419	5
LOC109182801	0	18	0	0	0	10
LOC109182675	0	490	2	0	0	3
LOC109182899	183	254	298	199	185	330
LOC109182905	411	405	278	285	118	325
LOC109182796	20	37	12	45	9	37
LOC109182795	0	1	24	157	0	10
LOC109182594	0	0	0	42	0	0
LOC109182793	135	142	77	83	110	75
LOC109182758	494	359	192	178	161	383
LOC109182875	279	231	233	126	127	230
LOC109182513	356	434	206	424	454	290
LOC109182874	0	58	3	15	2	10
LOC109182872	267	703	324	668	884	409
LOC109182873	221	124	109	200	99	123
LOC109182595	0	0	0	0	0	0
LOC109182535	133	249	63	29	130	223
LOC109182522	249	397	490	658	586	602
LOC109182834	165	238	170	263	177	222
LOC109182597	43	40	28	16	25	41
LOC109182833	48	30	29	13	6	16
LOC109182835	8	3	0	0	0	1
LOC109182862	296	503	412	240	240	557
LOC109182869	259	286	269	382	353	271
LOC109182868	251	231	100	132	167	250
LOC109182871	5	3	0	1	2	0
LOC109182738	188	479	560	145	49	372
LOC109182740	45	65	104	122	46	163
LOC109182736	127	91	57	82	51	115
LOC109182739	620	1033	716	1432	1164	1000
LOC109182598	5	9	3	1	0	0
LOC109182599	12	78	4	2	164	19
LOC109182600	18	53	21	3	13	43
LOC109182563	434	85	97	5	1572	185
LOC109182565	0	0	0	0	0	0
LOC109182564	0	24	0	2	5	0
LOC109182568	0	10	41	10	0	2
LOC109182890	374	296	949	88	90	530
LOC109182891	3	0	0	0	0	0
LOC109182501	157	234	202	220	154	240
LOC109182601	6	48	25	130	27	90
LOC109182840	438	744	1128	394	821	720
LOC109182694	530	688	328	935	1138	744
LOC109182692	641	676	395	376	334	547
LOC109182693	523	1042	391	572	741	594
LOC109182695	98	64	154	17	24	78
LOC109182696	389	2442	1667	1107	544	1759
LOC109182602	25	265	82	446	469	309
LOC109182604	0	1	4	0	0	3
LOC109182580	96	75	41	42	15	38
LOC109182741	138	131	121	195	91	128
LOC109182605	1	0	1	3	0	0
LOC109182743	1	154	960	507	20	236
LOC109182742	46	96	127	102	9	203
LOC109182744	253	532	346	498	797	604
LOC109182823	396	580	404	859	838	607
LOC109182821	225	186	486	178	203	208
LOC109182820	0	103	7	1	1	2
LOC109182822	16	26	13	100	18	31
LOC109182882	658	816	409	429	682	522
LOC109182606	0	0	0	0	0	0
LOC109182607	0	0	0	0	0	0
LOC109182824	225	309	143	438	402	309
LOC109182825	223	135	37	120	107	71
LOC109182707	253	340	111	78	95	110
LOC109182713	4	1	2	0	2	1
LOC109182712	683	1357	1987	988	1120	1008
LOC109182706	399	475	181	311	282	348
LOC109182711	1142	757	817	982	811	840
LOC109182709	510	242	222	135	258	249
LOC109182710	510	411	2046	174	83	637
LOC109182708	1105	490	200	391	1254	281
LOC109182839	456	516	3732	14	41	1009
LOC109182838	305	511	188	360	156	372
LOC109182883	444	631	284	307	346	597
LOC109182863	761	314	987	106	116	651
LOC109182608	0	0	0	0	0	0
LOC109182915	220	163	95	273	254	211
LOC109182916	8	5	4	5	8	27
LOC109182570	7	291	12	1392	407	42
LOC109182667	3	2	1	232	93	7
LOC109182668	24	38	3	15	5	26
LOC109182779	432	336	246	398	198	308
LOC109182778	260	340	346	228	248	386
LOC109182781	172	86	110	52	39	133
LOC109182782	74	32	44	6	8	26
LOC109182844	37	146	34	65	102	110
LOC109182846	161	186	151	258	185	176
LOC109182845	26	42	25	20	35	31
LOC109182910	176	206	80	146	8	350
LOC109182908	45	66	66	243	5	422
LOC109182584	2	9	11	336	0	4
LOC109182866	947	827	486	598	539	735
LOC109182609	0	0	0	0	0	0
LOC109182610	0	0	0	0	0	0
LOC109182527	475	514	329	947	612	707
LOC109182892	1757	448	157	179	525	361
LOC109182798	391	498	247	292	342	354
LOC109182797	288	301	187	282	169	316
LOC109182826	201	321	324	511	462	341
LOC109182828	856	1367	982	1309	1118	1349
LOC109182827	35	9	126	1	1	11
LOC109182500	120	154	541	146	174	146
LOC109182809	0	80	3	1	22	10
LOC109182810	16	39	23	37	25	14
LOC109182812	151	178	161	454	480	185
LOC109182811	4	62	74	61	23	57
LOC109182912	79	229	105	241	322	188
LOC109182911	81	81	62	148	202	69
LOC109182611	0	21	9	3	4	22
LOC109182684	0	6	4	1	0	1
LOC109182612	1	0	0	0	0	0
LOC109182613	0	0	0	0	0	0
LOC109182615	0	0	0	0	3	0
LOC109182689	0	0	0	0	14	0
LOC109182616	0	0	0	2	2	1
LOC109182688	0	0	0	0	35	0
LOC109182618	0	0	0	0	0	0
LOC109182669	0	11	0	5	0	4
LOC109182930	67	128	71	118	85	95
LOC109182932	1	5	1	1	1	2
LOC109182931	74	46	52	46	71	58
LOC109182619	0	0	0	1	0	0
LOC109182620	0	0	0	0	0	0
LOC109182715	5	49	3	3	196	11
LOC109182718	185	212	56	91	140	136
LOC109182714	855	906	458	392	344	702
LOC109182716	753	659	378	583	441	470
LOC109182621	51	81	59	56	98	65
LOC109182717	5	21	6	124	65	75
LOC109182622	0	0	0	0	0	0
LOC109182623	0	0	0	0	0	0
LOC109182731	0	6	8	6	2	12
LOC109182728	224	152	183	76	52	122
LOC109182726	454	252	118	121	234	189
LOC109182729	271	485	346	357	325	536
LOC109182524	1667	1278	1115	1870	994	1385
LOC109182520	595	459	461	966	601	727
LOC109182676	3	169	2	43	6	22
LOC109182624	0	0	0	0	0	0
LOC109182785	235	424	133	287	381	386
LOC109182783	2	109	28	0	0	12
LOC109182788	36	221	32	110	275	82
LOC109182625	0	0	0	0	0	0
LOC109182784	0	0	0	117	0	0
LOC109182787	731	783	662	451	567	784
LOC109182697	1	6	8	81	3	11
LOC109182698	3	485	327	1764	63	3623
LOC109182700	75	111	113	109	114	90
LOC109182703	1374	1263	1081	1851	1219	1464
LOC109182702	110	144	248	99	77	132
LOC109182699	260	160	65	79	87	145
LOC109182705	0	0	0	0	0	4
LOC109182701	4930	1186	693	745	1116	854
LOC109182626	370	346	279	336	408	289
LOC109182528	78	91	41	257	85	193
LOC109182720	2828	961	252	253	1025	527
LOC109182721	346	366	165	335	197	301
LOC109182722	0	1	2	5	0	1
LOC109182683	0	426	0	0	0	0
LOC109182548	57	56	21	33	61	54
LOC109182559	14	38	15	72	87	49
LOC109182627	0	0	0	1	2	0
LOC109182628	0	0	0	0	0	0
LOC109182848	664	686	332	189	290	539
LOC109182865	732	613	399	364	415	433
LOC109182725	227	314	394	479	341	460
LOC109182724	235	289	177	265	243	411
LOC109182723	1226	681	341	544	605	942
LOC109182760	864	178	71	81	64	278
LOC109182629	0	0	0	1	0	0
LOC109182763	60	244	241	197	264	185
LOC109182762	99	311	193	502	462	338
LOC109182761	331	165	98	186	221	137
LOC109182735	171	209	98	113	96	154
LOC109182732	572	547	233	334	460	493
LOC109182734	101	110	86	19	55	83
LOC109182733	48	391	75	317	73	326
LOC109182630	0	0	0	0	0	0
LOC109182690	0	0	0	0	0	0
LOC109182918	59	2067	193	879	251	590
LOC109182847	1325	1143	708	1199	996	1064
LOC109182514	125	158	113	134	101	188
LOC109182816	0	0	0	0	0	0
LOC109182815	41	77	37	35	51	114
LOC109182814	1431	1433	1172	2107	1385	1448
LOC109182813	126	215	111	179	8	420
LOC109182755	570	398	197	96	150	284
LOC109182757	25	481	52	97	138	113
LOC109182756	5	62	1	2	0	3
LOC109182682	0	1030	0	0	0	0
LOC109182750	217	271	194	302	213	221
LOC109182751	0	2	1	0	1	3
LOC109182747	404	434	273	281	314	340
LOC109182749	142	140	73	165	102	147
LOC109182748	1044	399	577	385	156	424
LOC109182746	1	0	1	3	0	1
LOC109182631	0	0	0	0	0	0
LOC109182921	4	24	134	123	5	21
LOC109182632	0	0	0	0	0	0
LOC109182633	32	88	37	130	21	272
LOC109182929	2	165	65	0	3	351
LOC109182543	32	99	76	31	5	50
LOC109182544	0	48	2	0	360	18
LOC109182545	0	3	5	0	3	1
LOC109182851	59	91	70	26	1555	154
LOC109182850	317	413	304	604	517	536
LOC109182634	0	0	0	0	0	0
LOC109182536	0	11	34	2	0	4
LOC109182859	1713	11818	1395	3166	3681	3504
LOC109182858	49	63	71	15	22	74
LOC109182913	1483	1813	1366	2851	1739	1811
LOC109182920	83	219	72	298	116	498
LOC109182635	0	0	0	0	0	0
LOC109182636	0	1	853	4	1	0
LOC109182679	0	0	0	0	0	0
LOC109182852	217	297	38	766	385	887
LOC109182853	111	257	507	120	200	365
LOC109182686	0	0	0	0	0	0
LOC109182573	0	17	28	99	5	60
LOC109182508	3	2	0	232	0	1
LOC109182509	822	969	997	1943	957	1213
LOC109182547	17	49	43	153	13	108
LOC109182888	0	0	0	0	0	0
LOC109182885	403	587	302	664	447	762
LOC109182886	9	60	16	41	3	101
LOC109182887	0	0	0	0	0	0
LOC109182506	11	120	66	23	73	206
LOC109182507	30	15	34	82	14	235
LOC109182767	311	684	438	883	930	846
LOC109182765	295	384	266	839	498	443
LOC109182764	301	379	196	546	369	297
LOC109182638	62	72	50	26	35	61
LOC109182665	20	35	24	38	234	57
LOC109182499	53	87	425	5	7	314
LOC109182923	3003	3779	30271	74	45	5508
LOC109182674	2	4	7	6	2	3
LOC109182819	2631	1924	761	1892	1957	2150
LOC109182867	181	566	177	909	386	508
LOC109182790	249	550	233	232	926	366
LOC109182789	787	268	135	395	114	357
LOC109182842	90	166	201	225	129	242
LOC109182639	0	0	0	0	0	0
LOC109182640	0	0	0	0	0	0
LOC109182895	0	0	0	0	0	0
LOC109182893	113	912	1945	1368	1195	1138
LOC109182894	7	10414	31162	6	8	3973
LOC109182562	0	0	1	1	0	3
LOC109182561	83	232	87	62	52	196
LOC109182519	26	646	558	1	3	451
LOC109182901	270	227	130	177	148	245
LOC109182902	236	257	207	279	225	313
LOC109182903	6	4	5	1	1	3
LOC109182540	6	68	7	4	83	35
LOC109182777	131	102	98	167	165	108
LOC109182774	642	577	312	267	398	399
LOC109182776	2	7	9	30	0	26
LOC109182770	608	523	402	336	302	528
LOC109182771	375	834	455	289	340	865
LOC109182511	383	515	201	551	346	378
LOC109182907	421	614	472	720	531	631
LOC109182517	52	105	110	256	213	181
LOC109182521	134	100	47	81	46	136
LOC109182641	0	0	0	0	0	0
LOC109182542	273	390	643	393	425	263
LOC109182642	0	3	0	0	0	1
LOC109182643	0	0	0	1	0	0
LOC109182537	246	228	134	209	167	182
LOC109182857	1558	484	3779	52	70	1094
LOC109182856	1	166	3	4	10	20
LOC109182854	24	222	140	451	49	170
LOC109182644	0	0	0	0	0	0
LOC109182646	0	1	0	0	0	0
LOC109182645	0	0	0	0	0	0
LOC109182876	11	25	30	83	9	84
LOC109182877	101	172	144	193	87	255
LOC109182878	1	12	1	37	2	30
LOC109182647	0	1	0	0	0	0
LOC109182829	264	276	251	242	262	306
LOC109182832	181	334	356	232	997	212
LOC109182831	0	0	0	0	0	0
LOC109182830	0	0	0	0	0	0
LOC109182648	0	0	0	0	0	0
LOC109182649	0	0	0	0	0	0
LOC109182650	0	0	0	0	0	0
LOC109182585	0	2	0	0	0	0
LOC109182651	0	0	0	0	0	0
LOC109182586	48	51	29	76	73	52
LOC109182575	56	1	7	100	3	8
LOC109182880	176	247	71	224	94	238
LOC109182879	212	165	194	157	121	212
LOC109182534	0	0	1	122	3	1
LOC109182652	0	2	0	0	0	1
LOC109182933	59	164	177	325	71	326
LOC109182768	458	568	366	487	444	426
LOC109182769	247	275	2247	161	91	529
LOC109182653	1	8	5	5	0	27
LOC109182841	345	238	899	214	159	218
LOC109182654	0	0	0	0	0	0
LOC109182900	77	27	355	48	28	86
LOC109182656	0	0	0	0	0	0
LOC109182553	68	100	74	107	47	173
LOC109182554	0	181	0	1	0	1
LOC109182657	0	0	0	0	0	0
LOC109182658	0	0	0	0	0	0
LOC109182659	0	0	0	0	0	0
LOC109182660	0	0	0	0	0	0
LOC109182914	450	314	341	189	284	230
LOC109182510	457	367	431	437	413	440
LOC109182673	0	1	37	10	0	1
LOC109182906	743	361	109	212	421	283
LOC109182530	1	17	143	79	130	4
LOC109182678	0	160	0	0	11	37
LOC109182661	0	0	1	1	3	4
LOC109182672	0	0	0	0	0	0
LOC109182836	566	2516	795	1618	606	2739
LOC109182837	88	58	52	100	65	58
LOC109182576	0	0	0	0	0	0
LOC109182577	0	0	0	0	0	0
LOC109182566	169	51	2	3	28	30
LOC109182792	138	292	165	141	80	256
LOC109182791	20	514	4	1180	65	85
LOC109182662	0	0	0	0	0	0
LOC109182687	0	0	0	0	0	0
LOC109182924	333	300	207	225	235	286
LOC109182922	127	365	650	6829	267	2664
LOC109182807	541	758	519	900	612	1334
LOC109182806	11	359	4	4	6	10
LOC109182808	1966	1660	1421	2303	1859	1948
LOC109182583	0	0	0	0	0	0
LOC109182581	0	1	0	9	52	3
LOC109182582	0	0	0	0	0	0
LOC109182860	324	126	35	130	115	148
LOC109182861	109	140	128	123	328	228
LOC109182574	7	78	55	122	447	438
LOC109182677	0	2658	12	0	0	1
LOC109182926	4	2	19	12	33	3
LOC109182925	3808	963	933	1306	19285	1185
LOC109182664	0	0	0	0	0	0
LOC109182817	479	609	373	434	383	620
LOC109182505	227	258	256	283	422	313
LOC109182571	46	2	297	2	0	1
LOC109182525	49	33	155	50	34	52
LOC109182526	0	0	0	0	0	0
LOC109182997	1963	1822	1639	2597	1909	1965
LOC109182994	354	654	276	556	422	526
LOC109182995	129	386	258	572	212	476
LOC109182993	605	737	756	284	607	526
LOC109182998	0	0	0	0	0	0
LOC109182983	0	1	3	290	1	69
LOC109182987	25	65	49	56	125	62
LOC109182981	97	165	127	335	193	242
LOC109182986	37	49	31	60	58	28
LOC109182982	0	0	0	0	0	0
LOC109182984	0	110	4	13	7	66
LOC109182988	0	31	5	29	1	65
LOC109182992	0	0	1	0	254	1
LOC109182991	0	0	0	0	1	0
LOC109182990	0	0	0	0	0	0
LOC109182989	0	0	0	0	0	0
LOC109182999	0	0	0	0	0	0
LOC109183000	0	0	0	0	0	0
LOC109183001	0	3	1	6	0	4
LOC109183058	0	0	0	0	1	0
LOC109183021	0	486	0	0	0	0
LOC109183022	2	549	1	0	1	0
LOC109183007	195	490	715	125	557	435
LOC109183023	0	0	0	0	0	0
LOC109183056	1	6	1	5	18	6
LOC109183024	0	0	0	1	0	0
LOC109183011	34	103	39	231	377	224
LOC109183025	0	0	0	0	0	0
LOC109183026	0	4	7	3	1	11
LOC109183008	64	81	76	166	169	164
LOC109183053	0	0	6	6	0	0
LOC109183028	0	0	0	0	0	0
LOC109183073	18	618	132	1571	1644	1133
LOC109183062	0	0	0	0	0	0
LOC109183003	0	8	1	0	6	3
LOC109183002	301	425	131	66	71	443
LOC109183065	75	57	68	3	0	79
LOC109183064	165	1330	159	265	547	577
LOC109183066	0	1	0	0	0	1
LOC109183063	91	121	82	32	55	83
LOC109183029	0	0	0	0	0	0
LOC109183009	26	22	1	3	6	13
LOC109183072	42	33	5	11	67	26
LOC109183030	0	0	0	0	0	0
LOC109183031	0	0	0	0	0	0
LOC109183032	0	0	0	0	0	0
LOC109183033	0	0	0	0	0	0
LOC109183034	0	0	0	0	0	0
LOC109183083	44	128	52	650	4	276
LOC109183057	0	5	0	0	0	2
LOC109183010	55	80	119	503	115	288
LOC109183005	303	374	138	200	251	277
LOC109183036	1	0	0	0	0	0
LOC109183037	0	0	0	0	0	0
LOC109183004	1237	207	160	157	157	142
LOC109183071	5450	971	802	715	543	796
LOC109183067	7668	8102	3866	5454	4787	4096
LOC109183070	0	0	0	0	0	0
LOC109183068	32	25	1	3	33	7
LOC109183069	0	0	0	0	0	1
LOC109183075	303	241	164	225	281	219
LOC109183074	0	0	23	0	0	0
LOC109183038	0	0	0	0	0	0
LOC109183039	0	0	0	0	0	0
LOC109183040	0	0	0	0	0	0
LOC109183078	0	0	2	0	0	0
LOC109183079	0	0	0	0	0	0
LOC109183041	0	2	72	1	0	1
LOC109183080	0	0	7	0	0	0
LOC109183081	0	0	0	0	0	0
LOC109183012	98	128	91	15	30	143
LOC109183042	0	0	0	0	0	0
LOC109183044	0	0	0	0	0	0
LOC109183060	0	0	0	0	0	0
LOC109183015	0	0	0	0	0	0
LOC109183014	0	1	0	0	0	0
LOC109183018	5236	3	2	4	28	8
LOC109183020	0	0	0	0	0	0
LOC109183019	0	0	0	0	0	0
LOC109183017	330	0	0	0	0	0
LOC109183059	0	0	0	0	0	0
LOC109183045	0	0	0	0	0	0
LOC109183054	0	0	0	0	0	0
LOC109183046	0	0	0	0	0	0
LOC109183047	0	0	0	0	0	0
LOC109183055	0	3	0	0	0	0
LOC109183086	231	107	17	321	87	86
LOC109183084	0	3	1	1	1	4
LOC109183048	0	0	0	0	0	0
LOC109183077	125	235	160	155	191	186
LOC109183050	0	0	0	0	0	0
LOC109183051	0	0	0	0	0	0
LOC109183082	192	308	170	236	290	301
LOC109183052	1	0	0	0	0	1
LOC109183090	0	14	14	5	10	13
LOC109183091	0	0	0	0	0	0
LOC109183092	0	0	0	0	0	0
LOC109183093	0	0	0	0	0	0
LOC109183094	0	0	0	0	0	0
LOC109183169	0	12	0	0	0	0
LOC109183168	0	166	23	0	0	0
LOC109183167	0	378	1	0	0	1
LOC109183166	195	235	188	201	146	203
LOC109183165	815	1127	598	1362	3287	1379
LOC109183176	250	298	158	314	211	415
LOC109183178	0	0	0	0	0	0
LOC109183172	1192	1114	762	1532	821	1547
LOC109183144	0	0	0	0	0	0
LOC109183145	0	0	0	0	0	0
LOC109183135	164	126	429	706	203	159
LOC109183146	0	0	0	0	0	0
LOC109183147	0	0	0	0	0	0
LOC109183138	31	604	1114	396	31	522
LOC109183137	2386	1286	146	2	37	804
LOC109183148	5	5	1	2	5	1
LOC109183179	1248	1110	550	222	469	558
TRNAP-CGG	0	2	1	0	1	1
LOC109183149	0	1	0	0	0	0
LOC109183180	95	56	133	57	154	75
LOC109183181	132	246	371	644	1292	760
LOC109183171	86	62	447	17	20	155
LOC109183170	782	596	294	372	559	567
LOC109183150	0	0	0	0	0	0
LOC109183164	0	0	0	0	0	0
LOC109183139	156	112	68	14	19	81
LOC109183133	6	53	3	94	23	27
LOC109183152	6	60	13	61	6	54
LOC109183153	0	0	0	0	0	0
LOC109183154	0	0	0	0	0	1
LOC109183173	624	503	423	656	753	641
LOC109183175	0	0	0	0	0	0
LOC109183155	0	1	0	0	0	0
LOC109183174	76	125	155	155	114	66
LOC109183156	0	0	0	0	0	2
LOC109183141	0	2	0	0	4	5
LOC109183157	0	0	0	0	0	0
LOC109183158	0	0	0	0	0	0
LOC109183140	0	0	0	0	0	0
LOC109183159	0	0	0	0	0	9
LOC109183160	0	0	0	0	0	0
LOC109183161	0	0	0	0	0	0
LOC109183162	0	0	0	0	0	4
LOC109183163	0	2	0	0	0	3
LOC109183134	0	0	0	0	0	0
LOC109183307	90	2115	711	65	16	726
LOC109183296	0	0	0	0	0	0
LOC109183303	0	1	1	2	1	0
LOC109183304	0	0	0	0	0	0
LOC109183297	0	0	0	0	0	0
LOC109183306	567	632	248	407	558	458
LOC109183298	0	0	0	0	0	0
LOC109183305	0	20	19	0	0	13
LOC109183299	0	0	0	0	0	8
LOC109183300	1	2	5	0	0	1
LOC109183295	15	2	6	0	2	7
LOC109183302	0	0	0	0	0	0
LOC109183308	0	1	1	0	0	0
LOC109183309	0	0	0	0	0	0
LOC109183355	134	654	546	679	684	512
LOC109183321	208	302	184	258	340	347
LOC109183322	0	5	4	23	7	16
LOC109183325	0	0	0	0	0	0
LOC109183323	106	73	5	15	1	79
LOC109183324	0	0	0	0	0	0
LOC109183326	0	0	0	0	0	0
LOC109183348	111	115	56	41	66	88
LOC109183327	0	0	0	0	0	0
LOC109183353	45	40	55	16	30	36
LOC109183352	43	414	570	3568	30173	1080
LOC109183316	70	120	92	79	531	147
LOC109183329	0	0	0	0	0	0
LOC109183330	0	0	0	0	0	0
LOC109183318	0	0	0	0	0	0
LOC109183319	2	19	2	17	8	11
LOC109183351	0	0	0	0	0	0
LOC109183331	0	0	0	0	0	0
LOC109183347	0	0	0	0	0	0
LOC109183313	1	0	0	0	1	0
LOC109183312	0	30	1	0	1	430
LOC109183310	1	103	0	0	0	32
LOC109183350	58	45	22	86	61	73
LOC109183332	0	0	0	0	0	0
LOC109183334	0	0	0	0	0	0
LOC109183357	6	3	1	7	23	2
LOC109183356	2806	3472	6212	1084	917	1340
LOC109183335	0	0	0	0	0	0
LOC109183336	0	0	0	0	0	0
LOC109183337	0	0	0	0	0	0
LOC109183338	0	0	0	0	0	0
LOC109183339	0	0	0	0	0	0
LOC109183340	0	0	0	0	0	0
LOC109183341	0	0	0	0	0	0
LOC109183343	42	23	12	7	18	4
LOC109183314	1	113	1	5	4	7
LOC109183315	97	69	20	24	18	47
LOC109183349	29	25	28	6	11	42
LOC109183317	0	6	14	209	4	276
LOC109183344	2	0	2	1	0	3
LOC109183345	0	4	10	0	0	4
LOC109183346	0	0	0	0	0	0
LOC109183362	0	0	0	0	0	0
LOC109183364	0	0	0	0	0	0
LOC109183363	0	0	0	0	1	0
LOC109183408	0	4	1	5	2	1
LOC109183378	0	0	0	0	0	0
LOC109183379	0	0	0	0	0	0
LOC109183381	0	0	0	0	0	0
LOC109183437	192	208	130	184	138	176
LOC109183365	0	0	0	0	0	0
LOC109183431	87	702	590	823	357	343
LOC109183372	0	0	0	0	0	0
LOC109183370	12	35	6	13	5	36
LOC109183369	1	27	28	0	1	3
LOC109183411	0	30	45	2	2	24
LOC109183412	0	2	198	1	2	5
LOC109183414	2	1	100	1	0	0
LOC109183382	0	0	0	0	0	0
LOC109183383	0	0	0	0	0	0
LOC109183384	0	0	0	0	0	0
LOC109183413	76	219	196	114	68	401
LOC109183410	2541	2719	686	1044	1160	2114
LOC109183375	77	137	71	138	54	151
LOC109183439	993	750	524	576	523	664
LOC109183432	487	334	259	152	188	279
LOC109183444	34	91	143	247	123	291
LOC109183385	0	0	0	0	0	0
LOC109183449	1029	1639	616	1222	965	1094
LOC109183374	334	311	274	352	412	283
LOC109183433	664	710	507	489	610	743
LOC109183434	88	106	54	273	157	136
LOC109183376	0	279	16	0	28	29
LOC109183387	0	0	0	0	0	0
LOC109183388	0	0	0	0	0	0
LOC109183377	0	195	9	0	0	3
LOC109183389	0	3	0	0	0	0
LOC109183391	0	0	0	0	0	0
LOC109183392	0	0	0	0	0	0
LOC109183419	171	184	210	98	94	326
LOC109183417	454	606	337	647	387	1218
LOC109183416	541	909	406	798	459	654
LOC109183418	89	68	16	94	14	83
LOC109183393	0	0	0	0	0	0
LOC109183394	0	0	0	0	0	0
LOC109183426	0	0	1	0	1	0
LOC109183425	160	585	197	406	347	403
LOC109183424	271	367	443	284	289	205
LOC109183396	0	0	0	0	0	0
LOC109183436	0	0	0	0	0	0
LOC109183397	2	3	0	0	2	1
LOC109183398	0	0	0	0	0	0
LOC109183435	2	194	0	6	277	50
LOC109183399	0	13	0	4	6	0
LOC109183400	0	0	0	0	0	0
LOC109183428	87	178	60	192	78	262
LOC109183427	710	399	273	288	248	316
LOC109183401	0	0	0	0	0	0
LOC109183443	231	376	1068	198	144	706
LOC109183404	44	57	32	14	26	68
LOC109183405	0	0	0	0	0	0
LOC109183406	0	0	0	0	0	0
LOC109183373	14	9	15	46	3	68
LOC109183429	442	477	214	109	265	366
LOC109183409	0	0	0	0	2	0
LOC109183447	43	38	54	79	21	78
LOC109183448	0	0	1	0	0	1
LOC109183446	296	240	854	52	57	213
LOC109183402	0	0	0	0	0	0
LOC109183368	23	42	36	302	12	94
LOC109183442	0	0	0	0	0	0
LOC109183441	14	15	13	7	7	9
LOC109183440	0	19	8	3	3	2
LOC109183366	0	37	47	25	39	49
LOC109183367	62	146	226	103	214	214
LOC109183422	361	297	4526	12	21	292
LOC109183421	13	47	32	71	58	31
LOC109183423	0	0	0	0	0	0
LOC109183420	23	316	93	1541	155	418
LOC109183407	29	66	35	89	31	84
LOC109183451	0	0	0	0	0	0
LOC109183456	296	1402	248	1064	1181	671
LOC109183455	275	330	273	176	296	320
LOC109183453	0	0	0	0	0	0
LOC109183457	1831	1130	1404	638	613	1314
LOC109183452	38	116	138	119	35	223
LOC109183478	23	0	0	25	0	1
LOC109183505	0	0	0	113	0	1
LOC109183472	74	79	52	1243	35	295
LOC109183513	0	0	0	0	0	0
LOC109183515	0	0	0	0	0	0
LOC109183506	0	1	0	25	0	0
LOC109183519	0	0	0	0	0	0
LOC109183523	261	376	201	437	408	450
LOC109183526	0	0	0	0	0	0
LOC109183524	432	1573	312	3276	892	1622
LOC109183525	24	64	191	158	23	334
LOC109183479	0	0	0	0	0	0
LOC109183461	668	794	90	105	970	215
LOC109183482	0	0	0	0	0	0
LOC109183462	0	0	0	0	0	0
LOC109183483	0	0	0	0	0	0
LOC109183545	332	617	401	1459	743	925
LOC109183510	0	0	0	0	0	0
LOC109183544	0	0	0	0	0	0
LOC109183543	186	242	593	231	1330	307
LOC109183476	87	75	33	4	34	62
LOC109183484	0	0	0	0	0	0
LOC109183467	13	80	29	123	221	169
LOC109183517	1	0	0	2	0	0
LOC109183537	1067	1280	2981	43	361	1658
LOC109183538	72	147	65	156	174	124
LOC109183536	2	69	347	2	1	142
LOC109183514	309	18	49	118	2	17
LOC109183477	0	0	3	0	1179	0
LOC109183521	0	0	0	0	25	0
LOC109183548	45	133	205	148	179	94
LOC109183539	309	146	118	98	49	179
LOC109183520	0	0	0	0	1	0
LOC109183485	0	0	0	0	0	0
LOC109183534	245	174	502	114	52	181
LOC109183533	146	243	185	75	71	186
LOC109183486	0	0	0	0	0	0
LOC109183522	0	0	0	0	0	0
LOC109183469	88	139	399	113	136	152
LOC109183464	0	7	6	145	2	2
LOC109183465	35	39	63	1	10	27
LOC109183487	0	0	0	0	0	0
LOC109183488	0	5	1	1	18	1
LOC109183471	1	4	0	2	1	2
LOC109183470	15	18	13	22	13	33
LOC109183527	469	411	215	294	370	379
LOC109183535	323	295	466	106	107	307
LOC109183490	0	0	0	0	0	0
LOC109183491	0	0	0	5	0	0
LOC109183466	42	28	44	14	32	40
LOC109183547	67	147	78	117	143	89
LOC109183473	0	0	1	8	0	0
LOC109183511	97	114	176	156	95	153
LOC109183492	0	0	0	0	0	0
LOC109183493	0	0	0	0	0	0
LOC109183512	68	254	114	106	60	548
LOC109183494	0	0	0	0	0	0
LOC109183495	0	0	0	0	0	0
LOC109183546	2	0	0	0	2	2
LOC109183459	4	5	5	8	10	5
LOC109183460	256	243	338	263	113	317
LOC109183508	21	34	27	63	4	83
LOC109183496	0	0	0	0	0	0
LOC109183498	0	0	0	0	0	0
LOC109183507	7	111	19	33	0	71
LOC109183518	0	1	0	0	0	0
LOC109183499	0	0	0	0	0	0
LOC109183542	0	0	0	0	0	0
LOC109183541	146	169	144	192	192	209
LOC109183503	3	274	8	62	0	29
LOC109183500	0	0	0	0	0	0
LOC109183530	41	129	57	66	80	39
LOC109183532	0	0	0	0	0	0
LOC109183529	331	325	264	221	187	295
LOC109183531	0	41	23	497	17	25
LOC109183501	0	0	0	0	0	0
LOC109183474	398	333	125	92	135	305
LOC109183463	15	616	128	229	51	275
LOC109183458	203	187	449	97	121	171
LOC109183509	0	1	2	0	220	3
LOC109183502	0	0	0	0	0	0
LOC109183553	0	0	0	0	0	0
LOC109183554	0	0	0	0	0	0
LOC109183555	0	0	0	0	0	0
LOC109183556	0	0	0	0	0	0
LOC109183557	0	10	0	0	0	0
LOC109183558	0	0	0	0	0	1
LOC109183595	1	0	0	0	1	2
LOC109183652	0	0	0	0	0	0
LOC109183614	0	1	0	0	2	0
LOC109183615	0	0	0	0	0	0
LOC109183616	0	0	0	0	0	0
LOC109183599	0	21	18	201	17	26
LOC109183713	3	104	58	1043	209	216
LOC109183617	0	0	0	0	0	0
LOC109183618	0	0	0	0	0	0
LOC109183709	3	57	98	167	23	20
LOC109183710	98	93	97	44	34	134
LOC109183619	24	23	7	1	1	9
LOC109183620	0	0	0	0	0	0
LOC109183621	0	0	0	0	0	0
LOC109183622	0	0	0	0	0	0
LOC109183623	0	0	0	0	0	0
LOC109183600	2	0	1	161	11	49
LOC109183624	0	0	0	0	0	0
LOC109183656	0	0	0	0	0	0
LOC109183626	0	0	0	1	0	0
LOC109183654	0	0	0	0	0	0
LOC109183627	0	0	0	0	0	0
LOC109183628	0	0	0	0	0	0
LOC109183649	0	0	1	14	0	4
LOC109183650	1209	396	568	414	10	241
LOC109183629	0	0	0	0	0	1
LOC109183631	0	0	0	0	0	0
LOC109183598	3	11	17	383	12	83
LOC109183632	0	0	0	0	0	0
LOC109183633	0	0	0	0	0	0
LOC109183714	208	66	124	150	4584	164
LOC109183655	0	3	0	0	0	0
LOC109183634	4	12	12	0	7	5
LOC109183597	74	70	43	127	79	94
LOC109183635	0	0	0	0	0	0
LOC109183684	261	300	275	162	251	331
LOC109183685	4769	4950	32692	29	52	3475
LOC109183688	2399	3161	26394	13	26	2233
LOC109183689	4	3	18	0	0	2
LOC109183690	4	10	18	0	0	2
LOC109183687	9	164	4784	3	3	137
LOC109183636	0	0	0	0	0	0
LOC109183708	37	314	13444	0	2	823
LOC109183637	0	0	0	0	0	0
LOC109183638	0	0	0	0	0	0
LOC109183639	0	0	0	0	0	0
LOC109183680	47	170	5754	0	0	326
LOC109183679	62	445	12673	4	5	683
LOC109183678	54	114	73	44	47	64
LOC109183641	0	0	0	0	0	0
LOC109183699	0	0	0	0	1	1
LOC109183698	1017	1235	655	884	694	1545
LOC109183603	3	88	3	0	2	5
LOC109183604	56	57	46	18	25	45
LOC109183695	226	256	190	366	256	242
LOC109183697	352	472	333	1004	778	531
LOC109183642	0	0	0	0	0	0
LOC109183606	0	0	0	0	1	0
LOC109183643	3	3	3	3	2	13
LOC109183653	1	0	0	0	0	0
LOC109183605	0	688	1	0	0	1
LOC109183711	547	280	2473	95	88	415
LOC109183712	187	188	141	232	210	206
LOC109183694	0	0	0	0	0	0
LOC109183691	584	807	269	367	145	480
LOC109183692	343	417	275	288	344	329
LOC109183693	8	48	48	40	24	68
LOC109183596	210	387	746	403	458	472
LOC109183602	0	0	0	0	0	0
LOC109183645	0	0	0	0	0	0
LOC109183646	0	0	0	0	0	0
LOC109183701	72	47	45	56	64	52
LOC109183702	0	0	0	0	0	0
LOC109183703	0	0	0	0	0	0
LOC109183700	124	79	42	89	55	76
LOC109183648	0	0	0	0	0	0
LOC109183658	0	0	0	0	0	0
LOC109183682	0	3	2	51	2	1
LOC109183681	77	77	33	48	37	48
LOC109183659	0	0	0	0	0	0
LOC109183683	2538	2246	1136	2524	6130	2393
LOC109183608	251	146	151	123	112	307
LOC109183607	0	0	0	0	0	0
LOC109183660	0	0	0	0	0	0
LOC109183704	2106	1550	1122	1005	924	1853
LOC109183612	24	15	11	7	3	13
LOC109183613	9	9	10	6	8	12
LOC109183661	1	8	0	0	0	0
LOC109183676	0	0	0	0	0	0
LOC109183601	0	3	1	0	0	0
LOC109183663	0	0	0	0	0	0
LOC109183657	6	7	16	2	39	15
LOC109183610	19	10	95	4	1	9
LOC109183611	13	30	21	7	16	23
LOC109183664	0	0	0	0	0	0
LOC109183665	0	0	0	0	0	0
LOC109183667	0	0	0	0	0	0
LOC109183707	0	0	0	0	0	0
LOC109183706	12	574	601	15	2	390
LOC109183668	0	0	0	0	0	0
LOC109183669	0	0	0	0	0	0
LOC109183670	0	0	0	0	0	0
LOC109183671	0	2	0	0	0	0
LOC109183672	0	0	0	0	0	0
LOC109183674	0	0	0	0	0	0
LOC109183675	0	0	0	0	0	0
LOC109183677	0	0	0	0	0	0
LOC109183716	0	0	0	0	0	0
LOC109183717	0	0	0	2	0	2
LOC109183721	0	0	0	0	0	0
LOC109183724	0	0	0	0	0	0
LOC109183727	0	0	0	0	0	0
LOC109183728	1	1	1	0	1	0
LOC109183729	1	0	0	0	0	0
LOC109183725	1	78	133	351	30	270
LOC109183732	0	0	0	0	0	0
LOC109183753	304	256	210	215	229	171
LOC109183752	142	191	236	255	195	279
LOC109183747	145	156	88	43	170	160
LOC109183744	7	38	10	49	22	72
LOC109183749	0	0	0	0	0	0
LOC109183750	0	0	0	0	0	0
LOC109183751	0	0	0	0	0	0
LOC109183748	0	0	0	0	0	0
LOC109183745	7	6	2	61	1	11
LOC109183733	0	0	0	19	0	0
LOC109183735	350	170	60	349	78	135
LOC109183734	325	871	158	187	451	336
LOC109183743	0	1	0	0	21	0
LOC109183740	1820	758	9881	75	552	330
LOC109183739	88	84	57	67	61	87
LOC109183736	432	474	553	393	422	515
LOC109183742	0	0	0	0	0	0
LOC109183738	0	2	2	11	2	4
LOC109183737	2	0	1	1	0	1
LOC109183756	0	0	0	0	0	0
LOC109183757	0	0	0	0	0	0
LOC109183755	0	0	0	0	0	0
LOC109183758	0	0	0	0	0	0
LOC109183759	2	3	2	31	2	0
LOC109183760	293	227	3297	14	75	340
LOC109183761	1267	469	940	623	500	589
LOC109183762	0	0	0	0	0	0
LOC109183765	0	0	0	0	0	0
LOC109183766	0	0	0	0	0	0
LOC109183764	0	0	0	0	0	0
LOC109183769	0	0	0	0	0	0
LOC109183850	334	501	230	555	616	581
LOC109183782	0	1	0	0	0	0
LOC109183783	0	0	0	0	0	0
LOC109183784	0	0	0	0	0	0
LOC109183785	0	0	0	0	0	0
LOC109183786	0	0	0	1	0	0
LOC109183773	0	0	0	0	0	0
LOC109183787	0	0	0	0	0	1
LOC109183788	0	0	0	0	0	0
LOC109183789	0	0	0	0	0	0
LOC109183790	0	0	0	0	0	0
LOC109183791	0	0	0	0	0	0
LOC109183828	53	59	111	54	89	136
LOC109183792	4	2	2	0	1	9
LOC109183829	0	0	0	0	0	0
LOC109183793	0	0	0	0	0	0
LOC109183794	0	0	0	5	0	0
LOC109183774	15	359	82	17	3	513
LOC109183796	0	0	0	0	0	0
LOC109183797	0	0	0	0	0	0
LOC109183798	0	0	0	0	0	0
LOC109183778	0	0	0	0	0	0
LOC109183852	719	976	512	802	1404	799
LOC109183799	0	0	0	0	0	0
LOC109183800	0	0	0	0	0	0
LOC109183801	0	0	0	0	0	0
LOC109183780	2	1	2	0	1	0
LOC109183849	236	233	209	182	117	224
LOC109183779	0	244	1	0	420	31
LOC109183802	0	0	0	0	0	0
LOC109183804	0	0	0	0	0	0
LOC109183805	0	0	0	0	0	0
LOC109183777	0	2156	167	1	55	121
LOC109183847	0	1	0	3	0	0
LOC109183845	246	390	240	208	429	302
LOC109183848	0	0	0	0	0	0
LOC109183806	0	0	0	1	1	0
LOC109183807	0	0	0	0	0	0
LOC109183808	0	0	0	0	0	0
LOC109183851	621	662	412	610	850	487
LOC109183810	0	0	0	0	0	0
LOC109183811	0	0	0	0	0	0
LOC109183860	37	44	36	58	42	23
LOC109183859	9	13	17	85	3	9
LOC109183857	401	2052	48	43	17	680
LOC109183831	1	3	0	8	2	10
LOC109183812	0	0	0	0	0	0
LOC109183840	41	176	134	51	28	148
LOC109183844	0	0	0	0	0	0
LOC109183813	2	0	3	6	38	4
LOC109183839	513	642	3784	243	268	892
LOC109183841	0	0	0	0	0	0
LOC109183814	0	0	0	0	0	0
LOC109183837	42	759	521	894	84	426
LOC109183843	0	0	0	0	0	0
LOC109183842	0	0	0	0	0	0
LOC109183838	78	108	100	62	57	89
LOC109183815	0	0	0	0	0	0
LOC109183833	3	67	0	33	2	35
LOC109183834	0	0	0	0	0	0
LOC109183816	0	0	0	0	0	0
LOC109183836	1049	881	447	747	919	797
LOC109183817	0	0	0	0	0	0
LOC109183855	0	0	0	0	0	0
LOC109183854	1	302	26	178	18	47
LOC109183818	0	0	0	0	0	0
LOC109183853	0	0	0	0	0	0
LOC109183776	0	0	0	0	1	0
LOC109183775	766	881	533	2273	888	1171
LOC109183781	0	1285	1	1	0	0
LOC109183856	389	752	691	6458	1429	2432
LOC109183819	0	0	0	0	0	0
LOC109183820	0	0	0	0	0	0
LOC109183822	0	0	0	0	0	0
LOC109183823	0	0	0	0	0	0
LOC109183832	0	0	0	0	0	0
LOC109183824	0	0	0	0	0	0
LOC109183827	45	187	168	61	96	90
LOC109183825	0	0	0	0	0	0
LOC109183826	0	0	0	0	0	0
LOC109183835	0	0	0	0	0	0
LOC109183879	0	1	0	0	1	0
LOC109183880	0	0	0	0	0	0
LOC109183893	0	0	0	0	0	0
LOC109183894	0	28	0	0	0	0
LOC109183895	0	0	0	0	0	0
LOC109183897	0	145	0	0	0	0
LOC109183898	0	0	0	0	0	0
LOC109183899	0	159	0	0	0	0
LOC109183900	0	0	0	0	0	0
LOC109183901	0	2	0	0	0	1
LOC109183983	0	1	0	0	0	0
LOC109184038	48	220	42	88	80	91
LOC109184041	0	0	0	0	0	0
LOC109184039	1	4	22	0	0	5
LOC109183925	0	0	0	0	0	0
LOC109183927	45	18	8	14	0	15
LOC109184040	19	12	13	11	0	11
LOC109183928	0	0	0	0	0	0
LOC109183929	0	1	0	0	0	0
LOC109183930	0	0	0	0	0	0
LOC109183931	0	3	0	29	0	1
LOC109183976	0	0	0	0	1	2
LOC109183924	0	0	0	0	0	0
LOC109183923	0	0	0	0	0	0
LOC109183917	8	50	84	173	131	15
LOC109183932	0	3	0	0	0	0
LOC109183986	80	80	63	42	139	56
LOC109183933	0	0	0	27	1	0
LOC109183934	0	0	0	0	0	0
LOC109183914	72	129	126	62	94	99
LOC109183908	555	351	1287	543	644	388
LOC109183907	54	124	21	27	155	38
LOC109183916	165	123	125	44	28	137
LOC109183919	0	1	0	1	1	0
LOC109183921	0	0	0	0	0	0
LOC109183920	0	0	0	0	0	0
LOC109183904	103	135	179	81	120	173
LOC109183903	6	80	11	1	50	75
LOC109183981	0	88	0	0	0	1
LOC109183912	4	12	6	4	3	12
LOC109183911	12	78	638	29	1719	75
LOC109183936	0	0	0	0	0	0
LOC109184050	85	1137	167	293	3263	446
LOC109183937	0	0	0	0	0	0
LOC109183978	1	80	0	0	0	0
LOC109183909	31	227	500	22	73	193
LOC109183910	38	51	28	85	10	2
LOC109183938	0	0	0	0	0	0
LOC109184033	1545	748	246	365	334	482
LOC109184034	20	13	9	8	511	11
LOC109183913	92	170	59	66	125	206
LOC109183939	0	0	0	0	0	0
LOC109183940	0	0	0	0	0	0
LOC109183941	0	0	0	0	0	0
LOC109184025	0	1	0	0	0	0
LOC109183943	0	0	0	0	0	0
LOC109183944	0	0	0	0	0	0
LOC109183945	0	0	0	0	0	0
LOC109184026	0	0	0	0	0	0
LOC109184023	0	5	0	21	1	15
LOC109183948	3	12	3	78	1	79
LOC109183946	0	0	0	0	0	0
LOC109184021	81	805	681	2492	331	953
LOC109184020	1656	496	632	542	352	381
LOC109184024	1	20	61	71	8	12
LOC109183975	12	28	24	47	36	37
LOC109184044	157	341	194	338	452	322
LOC109184045	48	30	13	6	4	18
LOC109184042	0	2	0	99	1	4
LOC109184035	141	335	218	298	41	1003
LOC109183906	90	1	112	168	104	275
LOC109184046	281	273	227	304	263	221
LOC109183922	707	444	607	2	3	308
LOC109183949	0	0	0	0	0	0
LOC109184017	21	12	30	0	27	19
LOC109184018	411	248	1704	7	33	407
LOC109183950	0	2	0	0	0	1
LOC109184016	149	494	137	675	274	324
LOC109184019	28	24	12	772	4331	23
LOC109184015	108	194	64	112	178	203
LOC109184027	513	343	185	407	395	363
LOC109184028	59	68	39	46	29	64
LOC109184029	57	82	50	141	20	144
LOC109183951	0	0	0	0	0	0
LOC109183952	0	0	0	1	0	0
LOC109183980	0	0	0	0	0	0
LOC109183979	0	0	0	0	0	0
LOC109183953	0	0	0	0	0	0
LOC109183998	0	0	1	1	0	1
LOC109184005	0	3	9	8	7	11
LOC109183955	0	1	0	0	0	0
LOC109184008	0	0	0	0	0	0
LOC109184000	0	0	0	0	0	0
LOC109183957	0	0	0	0	0	0
LOC109183956	0	0	0	0	0	0
LOC109183958	0	0	0	0	0	0
LOC109183999	0	13	9	53	10	29
LOC109184001	0	0	0	0	0	0
LOC109183959	2	6	16	46	12	44
LOC109183960	0	0	0	0	0	0
LOC109183961	0	0	0	1	0	0
LOC109183996	99	113	92	67	63	136
LOC109184007	0	0	0	1	1	0
LOC109183995	12	30	33	57	12	83
LOC109183962	0	0	1	6	0	0
LOC109183964	1	9	50	0	0	19
LOC109184006	0	0	0	1	0	0
LOC109183965	0	0	0	0	0	0
LOC109183966	0	0	0	0	0	0
LOC109183967	0	0	0	0	0	0
LOC109183968	0	0	0	0	0	0
LOC109184002	0	0	0	0	0	0
LOC109183969	0	1	2	0	0	0
LOC109183997	17	59	59	7	0	48
LOC109183970	10	24	15	6	1	9
LOC109183972	0	0	0	0	0	0
LOC109183973	0	0	0	0	0	0
LOC109184003	0	0	0	0	0	0
LOC109184004	0	0	0	5	0	0
LOC109183974	0	0	0	18	0	0
LOC109184049	53	60	70	319	34	50
LOC109184031	4	7	0	0	1	2
LOC109184032	931	852	548	692	687	604
LOC109184047	253	2178	448	1093	281	1038
LOC109184037	3	3	1	5	8	5
LOC109184036	471	440	248	303	292	284
LOC109183918	21	31	20	19	8	45
LOC109184012	741	918	488	540	440	684
LOC109184009	42	76	79	60	40	92
LOC109184014	0	0	0	0	5	0
LOC109183987	0	0	0	0	0	0
LOC109184011	1	11	3	21	3	18
LOC109184013	560	756	451	1193	989	825
LOC109183984	0	0	0	0	0	0
LOC109183988	0	0	0	0	0	0
LOC109183977	12	83	36	22	16	33
LOC109183989	0	0	0	0	0	0
LOC109183982	0	0	55	0	0	0
LOC109183990	1	1	4	0	0	1
LOC109183991	0	0	0	0	0	0
LOC109183992	1	7	0	0	0	0
LOC109183993	0	0	0	0	0	0
LOC109183994	0	1	0	0	0	0
LOC109184061	0	0	0	0	0	0
LOC109184062	0	0	0	0	14	0
LOC109184063	0	0	0	0	0	0
LOC109184150	0	0	0	0	0	0
LOC109184073	1	0	0	25	0	0
LOC109184091	0	1	0	22	0	0
LOC109184092	0	0	0	0	0	0
LOC109184203	3695	1058	149	267	3431	637
LOC109184204	0	0	0	0	0	0
LOC109184072	73	317	162	229	248	691
LOC109184065	2	16	7	7	5	6
LOC109184064	131	174	82	68	113	135
LOC109184202	144	55	42	40	42	72
LOC109184093	0	0	0	0	0	0
LOC109184171	349	449	477	682	471	1171
LOC109184094	0	0	0	0	0	0
LOC109184170	142	144	50	57	10	157
LOC109184096	0	0	0	0	0	0
LOC109184086	0	0	0	0	0	0
LOC109184085	11	0	0	62	0	0
LOC109184087	0	0	0	0	0	0
LOC109184084	30	31	13	45	19	30
LOC109184160	79	110	54	58	13	97
LOC109184162	4	4	3	2	3	6
LOC109184161	177	131	123	219	231	206
LOC109184077	0	0	0	0	0	0
LOC109184097	0	0	0	0	0	0
LOC109184081	74	23	20	8	14	21
LOC109184098	0	0	0	0	0	0
LOC109184198	151	197	292	132	151	251
LOC109184099	0	7	4	2	0	2
LOC109184100	0	0	0	0	0	0
LOC109184192	373	759	462	841	1114	734
LOC109184101	0	0	0	1	0	0
LOC109184167	158	269	235	153	122	228
LOC109184168	4	5	2	0	0	8
LOC109184166	566	646	255	928	607	542
LOC109184169	1	5	2	0	0	5
LOC109184088	0	29	326	1	0	15
LOC109184102	0	0	0	0	0	0
LOC109184209	0	177	1188	1	0	133
LOC109184210	0	0	0	0	1	0
LOC109184103	0	0	0	0	0	0
LOC109184136	0	0	1	0	1	3
LOC109184090	183	247	91	41	52	219
LOC109184140	0	10	1	0	882	9
LOC109184205	159	145	79	62	64	129
LOC109184104	4	2	1	0	0	1
LOC109184138	0	0	0	0	0	0
LOC109184199	445	419	542	152	394	439
LOC109184149	0	61	0	0	1	0
LOC109184131	6	6	1	3	6	2
LOC109184172	213	353	248	280	476	271
LOC109184105	0	0	0	0	0	0
LOC109184156	287	619	2654	52	69	1693
LOC109184155	325	307	230	199	186	272
LOC109184157	272	1538	617	1435	843	849
LOC109184175	1	1	0	0	0	0
LOC109184174	60	328	53	189	101	129
LOC109184173	19	33	36	26	7	83
LOC109184195	173	76	76	236	10	385
LOC109184197	128	245	155	86	139	209
LOC109184106	0	0	0	0	0	0
LOC109184107	0	2	2	0	0	0
LOC109184193	466	314	210	345	119	258
LOC109184194	0	31	1	0	0	1
LOC109184135	74880	13	43	10	23	6
LOC109184163	260	218	147	168	239	171
LOC109184165	34	146	775	3	2	466
LOC109184074	102	116	45	146	84	98
LOC109184108	0	0	0	0	0	0
LOC109184076	3194	132	2	334	131	7
LOC109184109	0	0	0	0	0	0
LOC109184110	0	0	0	1	1	0
LOC109184111	0	1	0	0	0	0
LOC109184180	336	461	284	289	244	368
LOC109184082	0	24	12	21	0	151
LOC109184130	0	0	0	0	0	0
LOC109184113	0	0	0	0	0	0
LOC109184114	0	0	0	0	0	0
LOC109184200	237	202	72	174	117	135
LOC109184201	225	175	144	356	129	226
LOC109184115	0	0	0	0	0	0
LOC109184184	12	9	12	4	10	2
LOC109184185	159	45	262	7	26	143
LOC109184186	13	2	32	0	0	7
LOC109184183	517	295	193	170	249	191
LOC109184159	119	187	119	193	186	170
LOC109184158	631	684	92	348	361	345
LOC109184116	0	0	0	0	0	0
LOC109184069	0	0	0	0	0	0
LOC109184176	74	237	263	7	21	154
LOC109184178	197	260	279	251	412	250
LOC109184177	82	198	174	104	130	183
LOC109184190	134	2596	2266	1389	2423	4753
LOC109184117	0	0	0	0	0	0
LOC109184153	0	0	0	0	0	0
LOC109184118	0	0	0	0	0	0
LOC109184133	142	106	32	148	158	130
LOC109184075	1	3	0	0	0	0
LOC109184119	0	0	0	0	0	0
LOC109184120	0	0	0	0	0	0
LOC109184121	0	0	0	0	0	0
LOC109184122	0	0	0	0	0	0
LOC109184123	0	0	0	0	0	0
LOC109184124	0	0	0	0	0	0
LOC109184070	39	104	86	117	86	92
LOC109184125	0	11	0	21	4	4
LOC109184126	0	0	0	0	0	0
LOC109184127	0	0	0	0	0	0
LOC109184129	0	0	0	0	0	0
LOC109184211	6	127	57	99	25	77
LOC109184141	0	0	0	0	0	0
LOC109184142	0	0	0	0	0	0
LOC109184143	0	0	0	0	0	0
LOC109184132	0	0	0	1	0	0
LOC109184134	0	0	0	0	0	0
LOC109184068	1751	1817	1300	2391	2087	1838
LOC109184148	0	0	0	0	0	0
LOC109184144	0	0	0	0	0	0
LOC109184066	0	107	13	18	10	73
LOC109184067	0	0	0	0	0	0
LOC109184145	0	0	0	0	0	0
LOC109184080	0	0	0	0	0	0
LOC109184079	0	2	10	130	2	42
LOC109184181	314	293	221	315	239	306
LOC109184151	0	0	0	0	0	0
LOC109184146	0	0	0	0	0	0
LOC109184139	0	10	0	0	0	1
LOC109184182	29	197	77	167	68	106
LOC109184189	0	0	0	0	0	0
LOC109184188	258	144	635	99	116	161
LOC109184208	271	308	186	304	240	319
LOC109184078	13	14	2	239	87	15
LOC109184089	5	3	6	37	0	36
LOC109184191	1028	2075	1164	2096	1909	1580
LOC109184147	0	0	0	0	0	0
LOC109184152	7	11	1	2	1	3
LOC109184394	15	656	511	4260	287	2685
LOC109184363	1	0	0	0	2	0
LOC109184298	4	4	3	2	1	6
LOC109184299	0	2	3	4	0	6
LOC109184300	0	0	0	0	0	0
LOC109184370	740	0	1	9	2	24
LOC109184374	0	0	0	0	0	0
LOC109184375	0	0	0	0	0	0
LOC109184371	0	0	0	0	0	0
LOC109184377	0	0	0	0	0	0
LOC109184376	0	0	0	0	0	0
LOC109184369	2	27	6	29	10	97
LOC109184373	0	0	0	0	0	0
LOC109184372	0	0	0	0	0	0
LOC109184301	0	0	0	0	0	0
LOC109184381	0	0	0	0	0	0
LOC109184380	34	3	15	41	22	12
LOC109184379	156	122	24	21	32	54
LOC109184342	146	12	2	0	14	11
LOC109184390	0	0	0	0	0	0
LOC109184388	230	356	186	336	432	318
LOC109184302	0	0	0	0	0	0
LOC109184389	0	0	0	0	0	0
LOC109184303	0	0	0	0	0	0
LOC109184281	543	541	436	364	227	455
LOC109184399	173	320	90	425	485	451
LOC109184345	0	7	4	6	1	12
LOC109184378	844	577	342	435	291	462
LOC109184304	0	0	0	0	0	0
LOC109184395	439	336	192	108	205	355
LOC109184288	98	262	113	134	33	463
LOC109184305	0	0	0	0	0	0
LOC109184348	0	0	0	0	0	0
LOC109184306	0	0	0	0	0	0
LOC109184307	0	0	0	0	0	0
LOC109184346	4	0	0	0	13	5
LOC109184309	0	1	0	0	0	0
LOC109184283	35	67	28	57	47	61
LOC109184310	0	0	0	0	0	0
LOC109184311	0	0	0	1	0	3
LOC109184344	0	0	0	1	0	0
LOC109184285	2	5	1	3	6	2
LOC109184286	76	327	299	17	11	688
LOC109184391	1128	1755	889	1522	1445	1474
LOC109184312	0	0	0	0	0	1
LOC109184313	816	2024	359	7	20	304
LOC109184347	0	0	0	0	0	0
LOC109184293	0	0	0	0	0	0
LOC109184314	0	0	0	0	0	0
LOC109184315	0	0	0	0	0	0
LOC109184316	0	0	0	0	0	0
LOC109184317	0	0	0	0	2	0
LOC109184318	2	7	14	1	15155	0
LOC109184319	0	0	0	0	0	0
LOC109184320	0	0	0	0	0	0
LOC109184322	0	0	0	0	0	0
LOC109184296	0	0	0	0	0	0
LOC109184361	0	0	0	0	0	0
LOC109184396	96	173	248	217	306	181
LOC109184397	145	201	174	316	252	248
LOC109184393	253	269	145	203	272	329
LOC109184382	471	1081	414	3088	671	1312
LOC109184323	0	0	0	0	0	0
LOC109184359	0	0	0	0	0	0
LOC109184343	1	1	0	7	3	2
LOC109184325	0	0	0	0	0	0
LOC109184326	0	0	0	0	0	0
LOC109184327	0	0	0	0	0	0
LOC109184329	0	0	0	0	0	0
LOC109184294	0	2	1	0	1	0
LOC109184295	0	0	0	0	0	0
LOC109184330	0	0	0	0	0	0
LOC109184331	0	0	0	0	1	0
LOC109184332	0	0	0	0	0	0
LOC109184362	0	0	0	0	0	0
LOC109184349	0	1	0	0	2	1
LOC109184333	0	0	0	0	0	0
LOC109184335	0	0	0	0	0	0
LOC109184358	0	0	0	0	0	0
LOC109184336	0	0	0	0	0	0
LOC109184337	0	1	0	0	0	0
LOC109184284	22	24	2	296	3	8
LOC109184338	0	0	0	0	0	0
LOC109184339	0	0	0	0	0	0
LOC109184360	0	0	0	0	0	0
LOC109184340	0	0	0	0	0	0
LOC109184289	0	134	15	1851	2	22
LOC109184350	0	0	1	150	0	0
LOC109184351	0	0	0	0	0	0
LOC109184287	17	51	32	25	23	81
LOC109184352	0	0	0	0	0	0
LOC109184384	2	768	1	2	8	45
LOC109184383	0	205	0	0	0	0
LOC109184387	0	0	0	0	0	0
LOC109184385	32	3	0	22	11	15
LOC109184386	0	0	0	0	0	0
LOC109184353	0	0	0	0	0	0
LOC109184354	0	0	0	0	0	0
LOC109184398	653	1398	949	2043	1499	1624
LOC109184400	72	152	79	121	103	113
LOC109184364	1163	1140	690	453	447	931
LOC109184366	1	11785	9	1	5	4
LOC109184355	0	4	3	1	0	0
LOC109184368	0	0	1	0	0	0
LOC109184365	539	481	429	321	453	542
LOC109184367	0	1728	1	0	0	0
LOC109184291	0	0	0	0	0	0
LOC109184290	0	1	0	0	6	5
LOC109184357	0	0	0	0	0	0
LOC109184292	2	34	9	0	47	33
LOC109184405	1	4	5	2	3	2
LOC109184415	0	0	0	0	0	0
LOC109184409	0	3	0	0	3	0
LOC109184532	328	137	59	49	50	62
LOC109184536	108	119	79	68	77	107
LOC109184537	782	946	381	882	687	1132
LOC109184555	106	140	55	64	76	128
LOC109184553	47	53	34	50	81	59
LOC109184552	0	1	1	39	0	0
LOC109184554	0	0	0	0	0	0
LOC109184413	80	210	13	129	6	41
LOC109184508	27	46	85	9	4	104
LOC109184511	3943	4066	20485	22	222	6663
LOC109184512	15	8	194	1	3	5
LOC109184510	102	329	425	431	289	475
LOC109184509	48	233	119	430	319	83
LOC109184506	216	226	119	128	89	202
LOC109184507	450	995	489	395	474	479
LOC109184416	0	24	1	10	6	2
LOC109184556	315	977	1615	462	28	498
LOC109184557	70	91	103	79	56	77
LOC109184502	649	565	422	712	799	397
LOC109184504	4	25	17	24	8	26
LOC109184503	261	236	167	208	236	198
LOC109184498	393	282	171	248	217	251
LOC109184500	972	1422	909	2013	1970	1557
LOC109184497	164	160	260	34	63	160
LOC109184496	659	651	364	619	328	515
LOC109184501	149	201	356	185	122	252
LOC109184499	118	96	36	115	73	113
LOC109184417	0	0	0	0	0	1
LOC109184418	0	0	0	0	0	1
LOC109184419	0	0	0	0	0	0
LOC109184420	0	0	0	0	0	0
LOC109184421	0	0	0	0	0	0
LOC109184422	0	0	0	0	0	0
LOC109184423	0	0	0	0	0	0
LOC109184424	0	0	1	1	0	1
LOC109184425	0	0	0	0	3	0
LOC109184426	0	0	0	0	0	0
LOC109184412	18	53	1	76	69	0
LOC109184427	0	0	0	0	0	0
LOC109184562	6	258	17	205	69	151
LOC109184428	0	0	0	0	0	0
LOC109184543	569	861	475	808	644	674
LOC109184535	0	0	0	0	0	0
LOC109184533	193	143	162	70	134	230
LOC109184429	196	137	91	91	52	138
LOC109184534	147	79	1722	7	18	13
LOC109184514	4075	2597	27350	7804	4444	7819
LOC109184513	64	58	271	63	26	164
LOC109184515	153	1039	472	583	246	836
LOC109184516	30	33	20	20	14	30
LOC109184410	65	115	91	91	104	132
LOC109184558	3	99	144	135	26	79
LOC109184544	256	540	366	291	288	440
LOC109184545	0	0	0	0	0	3
LOC109184563	2819	3175	2935	2070	1759	1888
LOC109184541	70	115	82	180	66	92
LOC109184542	139	206	188	411	61	351
LOC109184551	352	343	567	192	147	372
LOC109184472	7	49	24	128	17	88
LOC109184430	571	382	143	170	134	251
LOC109184431	5	35	78	9	22	87
LOC109184480	10	16	91	4	2	48
LOC109184432	22	26	102	8	2	35
LOC109184433	0	0	0	0	0	0
LOC109184434	0	0	0	0	0	0
LOC109184435	0	9	1	0	0	3
LOC109184482	1	6	1	0	0	4
LOC109184479	0	4	0	0	1	0
LOC109184436	5	11	3	0	0	4
LOC109184474	18	203	533	71	45	723
LOC109184437	17	78	88	19	6	79
LOC109184438	0	0	0	0	0	0
LOC109184477	0	0	3	2	1	3
LOC109184485	0	4	3	2	0	3
LOC109184439	1	4	10	4	0	3
LOC109184440	31	214	336	106	10	549
LOC109184473	4	29	79	3	0	106
LOC109184486	0	0	0	0	0	1
LOC109184476	5	14	41	2	0	58
LOC109184478	3	11	6	0	0	17
LOC109184484	6	10	8	2	1	6
LOC109184470	48	49	114	1	2	32
LOC109184487	0	0	0	0	0	0
LOC109184475	50	173	276	40	52	385
LOC109184483	45	70	58	20	23	86
LOC109184471	251	272	254	413	256	247
LOC109184522	331	526	62	280	88	264
LOC109184523	1797	3478	16287	32	42	5261
LOC109184524	765	563	627	867	422	896
LOC109184441	0	0	0	0	0	1
LOC109184505	0	0	0	0	0	0
LOC109184442	0	0	0	0	0	0
LOC109184546	176	167	80	263	163	600
LOC109184547	164	196	265	148	211	168
LOC109184548	9	47	44	14	3	44
LOC109184549	3	13	5	0	1	8
LOC109184443	0	0	0	0	0	0
LOC109184495	0	0	0	0	0	0
LOC109184444	0	0	0	0	0	0
LOC109184406	1	0	1	0	0	0
LOC109184407	0	0	0	0	0	0
LOC109184408	0	0	0	0	0	0
LOC109184446	3	0	1	0	0	1
LOC109184539	423	168	294	201	127	321
LOC109184538	0	0	0	22	0	2
LOC109184540	1237	2553	12470	102	147	3855
LOC109184494	0	2	1	2	0	0
LOC109184491	0	0	0	0	0	0
LOC109184411	0	152	9	196	4	56
LOC109184447	0	0	0	0	0	0
LOC109184448	0	0	0	0	0	0
LOC109184449	0	0	0	0	0	0
LOC109184450	0	0	0	0	0	0
LOC109184451	0	0	0	0	0	0
LOC109184414	14	16	2	10	5	8
LOC109184452	0	0	0	0	0	0
LOC109184492	0	34	1	2	0	4
LOC109184488	0	463	31	0	2	6
LOC109184559	286	136	213	409	299	322
LOC109184560	0	0	0	0	0	0
LOC109184453	2	0	0	0	0	2
LOC109184561	2	5	0	2	0	12
LOC109184454	0	6	0	0	0	0
LOC109184455	0	0	0	0	0	0
LOC109184456	0	0	0	0	0	0
LOC109184520	161	66	40	142	12	75
LOC109184518	104	79	38	341	104	203
LOC109184457	84	122	47	96	166	166
LOC109184521	0	0	0	0	0	0
LOC109184459	1	0	0	0	1	0
LOC109184460	0	0	0	0	0	0
LOC109184461	193	98	211	32	10	84
LOC109184462	0	0	0	0	0	0
LOC109184517	27	54	49	34	6	54
LOC109184463	0	2	6	7	0	2
LOC109184464	0	0	0	0	0	0
LOC109184519	1	45	29	110	2	43
LOC109184489	1	1	5	61	0	3
LOC109184490	0	2	0	0	0	3
LOC109184525	1	0	0	14	0	0
LOC109184530	102	0	0	1	0	2
LOC109184465	0	0	0	0	0	0
LOC109184528	19	54	29	30	40	32
LOC109184466	1	4	2	1	1	11
LOC109184527	0	0	0	10	5	4
LOC109184526	0	11	8	83	6	7
LOC109184531	0	0	0	3	0	0
LOC109184529	0	0	0	19	0	0
LOC109184468	0	0	0	0	0	0
LOC109184404	1	20	5	17	1	32
LOC109184469	0	0	0	0	0	0
LOC109184577	0	7	0	3	38	3
LOC109184573	0	0	0	0	0	0
LOC109184574	0	0	0	0	0	0
LOC109184575	0	0	0	0	0	0
LOC109184576	0	0	0	0	0	0
LOC109184584	5	5	4	1	1	2
LOC109184583	1	1	1	4	1	3
LOC109184579	15	11	9	65	1	169
LOC109184580	684	1044	1294	410	491	1050
LOC109184578	548	6086	4545	613	5970	2225
LOC109184582	0	0	0	0	0	0
LOC109184586	16	125	13	11	22	128
LOC109184585	3	148	7	36	24	28
LOC109184615	28	54	38	74	14	74
LOC109184617	526	681	637	1496	1043	1037
LOC109184616	671	670	349	832	863	982
LOC109184614	1295	786	452	667	450	641
LOC109184629	144	134	251	69	75	176
LOC109184630	6	17	12	161	3	98
LOC109184631	130	502	491	280	406	391
LOC109184590	0	0	0	0	0	0
LOC109184621	178	283	135	110	86	212
LOC109184622	144	2537	463	1872	240	2320
LOC109184623	37	16	11	20	14	48
LOC109184588	0	732	74	0	2	184
LOC109184591	0	0	0	0	3	0
LOC109184587	94	245	72	292	99	135
LOC109184632	225	586	178	374	84	482
LOC109184592	1	0	0	0	0	0
LOC109184593	0	0	0	0	0	0
LOC109184620	538	727	419	376	318	657
LOC109184618	15	318	94	432	15	138
LOC109184625	744	1860	292	1015	213	1514
LOC109184627	5603	232	614	532	460	269
LOC109184624	1	1	0	2	0	1
LOC109184628	74	79	72	115	127	94
LOC109184600	0	7	311	10	0	25
LOC109184594	0	0	0	0	0	0
LOC109184595	0	0	0	0	0	0
LOC109184602	6	42	181	85	2	90
LOC109184609	0	1	295	2	1	0
LOC109184606	0	85	597	27	0	77
LOC109184608	57	417	713	312	6	1020
LOC109184596	6	75	64	169	1	130
LOC109184613	0	0	0	0	0	0
LOC109184607	57	45	171	17	23	48
LOC109184601	56	98	169	0	15	102
LOC109184598	48	94	705	0	3	57
LOC109184597	0	0	0	0	0	1
LOC109184610	0	0	1	0	0	0
LOC109184599	10	8	41	3	0	134
LOC109184611	0	0	23	0	0	0
LOC109184604	0	1	49	0	1	4
LOC109184605	0	0	1	1	0	0
LOC109184636	0	0	0	0	0	0
LOC109184637	0	0	0	0	0	0
LOC109184650	0	0	0	1	0	0
LOC109184651	0	1	0	0	0	0
LOC109184657	1	0	0	0	11	0
LOC109184656	0	1	0	0	0	0
LOC109184652	0	0	0	0	0	0
LOC109184655	0	0	0	0	3	0
LOC109184658	0	0	0	0	0	0
LOC109184648	141	157	98	20	80	107
LOC109184660	237	377	227	265	295	534
LOC109184659	17	37	26	6	10	19
LOC109184647	265	332	175	349	380	344
LOC109184654	0	11	3	24	1	15
LOC109184661	0	0	0	0	0	0
LOC109184662	0	0	0	0	0	0
LOC109184663	0	0	0	0	0	0
LOC109184667	0	0	0	0	0	0
LOC109184670	0	193	1	6	0	10
LOC109184666	9	6	2	2	4	8
LOC109184665	0	0	0	0	0	0
LOC109184664	117	39	31	119	171	21
LOC109184669	0	0	0	0	0	0
LOC109184671	0	0	0	0	0	0
LOC109184685	155	135	170	94	105	183
LOC109184672	72	85	152	387	22	569
LOC109184683	636	673	554	352	408	493
LOC109184673	0	0	0	0	0	0
LOC109184681	13	475	5	9	1	4
LOC109184684	85	195	64	217	182	137
LOC109184676	0	344	0	1	0	0
LOC109184686	464	570	222	576	472	468
LOC109184679	70	428	247	589	360	752
LOC109184680	225	215	168	297	157	220
LOC109184677	243	234	160	289	186	266
LOC109184678	50	1458	519	423	240	895
LOC109184675	0	0	0	0	0	0
LOC109184699	76	68	155	28	31	167
LOC109184701	0	0	0	0	0	0
LOC109184707	0	0	0	0	0	0
LOC109184842	39	222	227	210	61	378
LOC109184815	576	578	405	503	632	647
LOC109184708	0	0	0	0	0	0
LOC109184826	162	2919	506	756	361	2872
LOC109184827	291	502	183	167	197	244
LOC109184690	176	202	111	202	213	131
LOC109184802	508	311	138	153	175	183
LOC109184804	0	0	0	0	0	0
LOC109184858	182	132	183	105	179	139
LOC109184860	0	0	0	0	0	0
LOC109184857	0	0	0	0	0	0
LOC109184709	0	0	0	3	0	0
LOC109184758	107	112	53	131	90	55
LOC109184771	0	0	0	0	0	0
LOC109184710	0	0	0	0	0	0
LOC109184764	0	0	0	5	0	0
LOC109184768	0	0	0	1	0	0
LOC109184712	0	0	0	0	0	0
LOC109184706	0	8	14	7	2	321
LOC109184852	0	0	6	21	12	1
LOC109184713	0	3	1	1	0	2
LOC109184851	77	81	343	11	4	112
LOC109184698	130	104	122	41	29	106
LOC109184714	0	0	0	0	0	0
LOC109184715	9	11	6	5	7	5
LOC109184697	108	76	97	114	47	138
LOC109184785	350	260	190	133	146	301
LOC109184789	0	0	0	0	0	0
LOC109184781	0	3	1	38	2	28
LOC109184783	371	501	268	915	617	438
LOC109184778	477	934	497	1212	1775	808
LOC109184787	1	0	4	0	0	6
LOC109184779	192	276	909	186	156	353
LOC109184782	0	0	0	59	0	0
LOC109184786	0	0	0	0	1	0
LOC109184784	0	0	0	0	0	0
LOC109184770	0	0	0	0	0	0
LOC109184716	0	0	0	0	0	0
LOC109184837	0	2	5	0	0	17
LOC109184838	19	78	17	106	103	185
LOC109184834	2	12	7	32	5	49
LOC109184840	0	0	0	0	0	0
LOC109184836	1	1	1	2639	3	154
LOC109184839	0	0	0	0	0	0
LOC109184835	0	0	0	18	9	0
LOC109184687	205	252	758	44	18	399
LOC109184718	0	0	0	0	0	0
LOC109184825	867	869	5969	348	423	1170
LOC109184824	105	152	65	87	121	188
LOC109184769	0	2	0	0	0	1
LOC109184719	2	30	29	217	2	67
LOC109184720	3	2	0	17	0	4
LOC109184763	25	35	8	21	0	41
LOC109184721	0	0	0	0	0	0
LOC109184831	24	19	7	19	19	10
LOC109184832	1248	479	296	403	533	774
LOC109184833	0	5	1	3	0	52
LOC109184810	366	229	214	190	164	206
LOC109184722	0	0	0	0	0	0
LOC109184723	0	0	0	0	0	0
LOC109184850	148	205	187	358	342	315
LOC109184830	0	1	1	1	0	2
LOC109184829	416	386	215	177	210	356
LOC109184849	0	0	0	0	0	0
LOC109184848	108	628	510	936	639	687
LOC109184691	0	0	0	8	0	17
LOC109184724	0	0	0	1	0	1
LOC109184692	0	0	0	0	0	0
LOC109184725	0	0	0	0	0	0
LOC109184845	258	690	198	355	308	369
LOC109184726	2	0	0	1	0	1
LOC109184818	0	0	2	0	2	1
LOC109184817	76	139	75	154	145	92
LOC109184820	178	235	197	321	293	252
LOC109184728	0	9	0	0	0	0
LOC109184816	0	0	0	0	0	0
LOC109184729	0	0	0	0	0	1
LOC109184703	6	46	9	9	19	30
LOC109184704	1	4	2	0	12	10
LOC109184693	2	2	2	7	1	59
LOC109184702	15	48	27	234	2	264
LOC109184730	0	0	0	0	0	0
LOC109184772	0	0	0	0	0	0
LOC109184731	0	0	0	0	0	0
LOC109184762	0	0	0	0	0	0
LOC109184799	119	128	131	18	11	123
LOC109184800	1	0	0	0	0	0
LOC109184801	0	0	0	0	0	0
LOC109184796	0	2	3	69	136	4
LOC109184795	642	291	872	76	94	567
LOC109184798	155	336	421	450	296	401
LOC109184776	49	836	490	294	493	339
LOC109184777	271	893	462	1270	504	1304
LOC109184775	368	436	385	622	743	416
LOC109184773	180	127	102	127	76	97
LOC109184732	0	0	0	0	0	0
LOC109184733	0	0	0	0	0	0
LOC109184734	0	0	0	0	0	0
LOC109184774	311	1280	421	550	243	982
LOC109184767	4	35	14	14	15	50
LOC109184735	0	0	0	0	0	0
LOC109184759	20	17	36	23	25	23
LOC109184861	390	569	229	1072	293	407
LOC109184736	0	0	0	0	0	0
LOC109184823	856	781	172	1085	890	1177
LOC109184737	0	0	0	0	0	0
LOC109184794	221	855	398	1707	758	863
LOC109184792	70	133	115	265	95	230
LOC109184793	110	151	430	5	29	383
LOC109184791	0	0	0	3	0	0
LOC109184790	0	0	0	2	0	0
LOC109184822	38	135	65	96	83	92
LOC109184738	0	1	0	0	0	0
LOC109184821	554	337	292	219	288	278
LOC109184739	69	211	688	81	54	254
LOC109184740	0	0	0	0	0	0
LOC109184742	0	0	0	0	21	0
LOC109184705	21	39	24	42	2	91
LOC109184846	55	178	50	90	90	123
LOC109184844	899	2118	465	4264	1569	3137
LOC109184843	89	123	56	69	40	89
LOC109184863	147	140	279	85	106	193
LOC109184743	0	15	12	187	105	21
LOC109184814	24	10	13	18	27	27
LOC109184811	260	182	131	173	160	168
LOC109184813	135	479	317	554	14	100
LOC109184695	0	0	0	0	0	0
LOC109184744	0	0	0	0	0	0
LOC109184696	0	0	0	0	0	0
LOC109184694	0	17	0	0	0	13
LOC109184745	0	0	0	0	0	0
LOC109184866	2	0	0	0	0	0
LOC109184865	50	15	3	9	2	7
LOC109184864	34	2	6	30	0	6
LOC109184746	0	3	0	0	0	0
LOC109184757	0	0	0	0	0	0
LOC109184761	0	2	10	7	5	64
LOC109184841	294	366	189	400	518	508
LOC109184807	0	26	8	13	2	69
LOC109184805	2	75	10	42	7	90
LOC109184808	158	173	61	267	161	119
LOC109184747	0	0	0	0	0	0
LOC109184809	0	0	0	0	0	0
LOC109184806	90	159	51	100	72	77
LOC109184748	0	0	0	10	0	0
LOC109184766	0	0	0	28	0	1
LOC109184749	2	0	0	0	0	0
LOC109184854	158	144	80	172	119	152
LOC109184853	248	291	273	327	214	285
LOC109184856	3	5	8	1	1	3
LOC109184751	1	0	0	0	0	0
LOC109184752	0	0	0	0	0	0
LOC109184753	0	0	0	0	0	0
LOC109184765	0	0	0	0	1	0
LOC109184862	160	395	229	292	62	285
LOC109184754	0	0	0	0	0	0
LOC109184755	0	0	0	0	0	0
LOC109184756	0	0	0	0	0	0
LOC109184688	80	101	73	61	76	77
LOC109184882	0	0	0	0	0	0
LOC109184884	0	0	0	0	0	0
LOC109184885	0	0	0	0	0	0
LOC109184886	0	0	0	0	0	0
LOC109184887	0	0	0	0	0	0
LOC109184888	0	0	0	0	0	0
LOC109184975	221	248	139	208	113	190
LOC109184951	0	0	0	0	0	0
LOC109184952	0	0	0	0	0	0
LOC109184953	0	0	0	0	0	0
LOC109184962	26	14	14	1	1	14
LOC109184949	0	0	0	0	0	0
LOC109184950	0	0	0	0	0	0
LOC109184954	0	0	0	0	0	0
LOC109184955	0	0	0	0	0	0
LOC109184965	17	4	0	0	2	6
LOC109184964	0	0	0	0	0	0
LOC109184963	4	10	0	0	0	3
LOC109184956	0	0	0	0	0	0
LOC109184973	107	153	125	266	353	153
LOC109184971	286	50	7	47	199	24
LOC109184974	1	0	0	0	1	1
LOC109184957	0	0	0	0	0	0
LOC109184948	0	0	0	0	0	0
LOC109184947	0	155	0	3	631	1
LOC109184968	258	156	102	243	134	170
LOC109184970	0	0	0	0	0	0
LOC109184958	0	0	0	0	0	0
LOC109184969	452	416	388	283	193	469
LOC109184959	0	0	0	0	0	0
LOC109184967	0	0	0	0	0	0
LOC109184966	0	0	0	0	0	0
LOC109184961	0	0	0	0	0	0
LOC109184946	32	53	5	15	55	23
LOC109184989	0	0	0	0	0	0
LOC109185016	578	681	441	417	461	654
LOC109184982	48	223	48	306	171	284
LOC109185022	144	97	369	227	193	68
LOC109185023	20	23	21	4	11	21
LOC109185015	743	1851	8971	5	9	2717
LOC109184991	0	0	0	0	0	0
LOC109185013	321	534	358	430	387	491
LOC109185014	218	309	94	692	260	196
LOC109184992	0	0	0	0	0	0
LOC109184993	135	312	498	258	90	440
LOC109184994	0	0	0	0	0	0
LOC109185027	36	105	127	184	68	256
LOC109184995	0	2	0	3	0	2
LOC109184996	0	11	0	0	7	6
LOC109185026	23	84	89	11	53	23
LOC109184987	0	0	0	40	6	0
LOC109184988	0	0	0	0	2	0
LOC109185021	2	22	7	13	193	9
LOC109185020	523	389	3670	350	382	345
LOC109185024	533	174	869	486	162	234
LOC109184981	155	391	140	642	243	367
LOC109184997	0	0	0	0	0	0
LOC109184984	2	17	24	667	59	39
LOC109184985	337	322	156	167	61	272
LOC109184998	0	0	0	0	0	0
LOC109185017	84	476	403	2366	25	444
LOC109184999	0	0	0	0	0	0
LOC109185012	0	0	0	0	0	0
LOC109185001	0	0	0	0	0	0
LOC109185025	222	174	130	258	136	189
LOC109185005	2	3	3	98	0	35
LOC109184986	0	777	10	7	3	11
LOC109185018	23	674	103	1486	294	352
LOC109185029	693	698	537	1220	600	1297
LOC109185019	1841	929	573	548	767	586
LOC109185007	38	2	4	0	0	3
LOC109184979	37	34	28	77	76	42
LOC109184980	1	12	86	19	4	8
LOC109185011	0	0	0	0	0	0
LOC109185010	0	0	0	0	0	0
LOC109185006	0	0	0	0	0	0
LOC109185002	0	0	0	0	0	0
LOC109185028	65	116	133	58	20	95
LOC109185003	0	1	0	0	0	14
LOC109185008	0	0	0	0	0	0
LOC109185009	0	2	0	0	0	1
LOC109185004	0	1	0	0	0	2
LOC109185099	91	404	107	89	777	339
LOC109185048	0	0	0	0	0	0
LOC109185097	200	605	160	295	99	739
LOC109185049	1	22	0	0	2	3
LOC109185082	0	30	1	0	5	3
LOC109185045	170	247	138	85	72	195
LOC109185050	0	0	0	0	0	0
LOC109185084	0	0	0	0	0	0
LOC109185086	443	1441	974	772	120	2960
LOC109185087	1	0	0	0	0	2
LOC109185033	21	123	17	31	0	152
LOC109185034	0	0	0	0	0	0
LOC109185052	0	0	0	0	0	0
LOC109185053	0	0	0	0	0	0
LOC109185054	0	0	0	0	0	0
LOC109185094	255	328	308	316	279	408
LOC109185091	352	5171	771	2635	413	2151
LOC109185055	0	0	0	0	0	0
LOC109185077	0	0	0	0	0	0
LOC109185057	0	0	0	0	0	0
LOC109185058	0	0	0	0	0	0
LOC109185098	111	68	105	121	25	83
LOC109185041	301	307	252	401	230	270
LOC109185037	0	39	11	0	0	15
LOC109185059	0	0	0	0	0	0
LOC109185035	0	1	0	0	0	0
LOC109185061	0	0	0	0	0	0
LOC109185095	112	1893	248	2359	428	1877
LOC109185063	0	1	0	0	0	1
LOC109185038	9	8	1	7	17	8
LOC109185039	14	15	9	2	18	42
LOC109185064	40	43	53	12	46	107
LOC109185085	0	0	0	0	0	0
LOC109185065	0	0	0	0	0	0
LOC109185066	0	0	0	0	0	0
LOC109185040	0	2054	1	14	0	8
LOC109185067	0	0	0	0	0	0
LOC109185068	0	0	0	0	0	1
LOC109185078	270	335	237	445	331	414
LOC109185080	32	43	7	0	6	40
LOC109185069	0	0	0	0	0	0
LOC109185044	0	0	0	0	0	0
LOC109185070	0	0	0	0	0	0
LOC109185079	0	0	0	0	0	0
LOC109185071	0	0	0	0	0	0
LOC109185036	207	144	139	104	161	162
LOC109185043	122	252	76	0	6	148
LOC109185072	0	0	0	0	0	0
LOC109185073	0	0	0	0	0	0
LOC109185074	0	0	0	0	0	0
LOC109185076	0	0	0	0	0	0
LOC109185081	105	111	82	123	149	135
LOC109185089	0	0	0	0	0	0
LOC109185088	999	675	339	483	830	553
LOC109185090	1	0	0	0	0	0
LOC109185092	409	177	259	92	283	140
LOC109185093	1	0	1	0	0	0
LOC109185046	0	0	0	0	0	0
LOC109185047	118	27	53	22	2	31
LOC109185127	0	0	0	1	0	0
LOC109185126	0	0	0	0	0	0
LOC109185128	0	0	0	0	0	0
LOC109185129	0	0	0	0	0	0
LOC109185311	23	47	35	67	18	86
LOC109185147	293	1145	340	491	47	567
LOC109185191	0	0	0	0	0	0
LOC109185192	0	0	0	0	0	0
LOC109185193	0	0	0	0	0	0
LOC109185194	0	0	0	0	0	0
LOC109185195	0	0	0	0	0	0
LOC109185196	0	0	0	0	0	0
LOC109185426	90	113	178	268	63	120
LOC109185142	194	254	190	146	198	259
LOC109185198	0	0	0	0	0	0
LOC109185199	0	0	0	0	0	0
LOC109185200	0	0	0	0	0	0
LOC109185201	0	0	0	0	0	0
LOC109185151	8	6	1	4	2	6
LOC109185150	461	360	395	391	382	610
LOC109185318	3	3	0	47	0	0
LOC109185202	0	0	0	0	0	0
LOC109185427	146	99	102	64	108	130
LOC109185203	0	1	0	3	0	2
LOC109185204	0	4	0	4	0	0
LOC109185205	0	0	0	0	0	0
LOC109185325	0	0	0	0	0	0
LOC109185206	0	0	0	0	0	0
LOC109185207	0	0	0	0	0	0
LOC109185414	146	544	418	408	616	609
LOC109185344	5	37	190	100	4	27
LOC109185345	246	335	150	295	360	273
LOC109185343	86	467	349	125	513	220
LOC109185208	0	0	0	0	0	0
LOC109185305	45	40	24	14	10	56
LOC109185209	0	0	0	0	0	0
LOC109185169	45	64	67	148	87	182
LOC109185312	0	0	0	0	0	0
LOC109185320	0	0	0	0	0	0
LOC109185210	0	0	0	0	0	0
LOC109185212	0	0	0	0	0	0
LOC109185213	0	0	0	0	0	0
LOC109185303	0	9	0	13	0	5
LOC109185424	247	271	188	277	192	274
LOC109185214	0	2	1	17	1	14
LOC109185215	0	0	0	0	0	0
LOC109185216	0	2	0	13	0	0
LOC109185217	0	0	0	0	0	0
LOC109185308	53703	21	51	5	350	18
LOC109185137	502	435	238	732	728	338
LOC109185183	0	0	0	0	0	0
LOC109185182	34	53	23	50	15	56
LOC109185218	0	0	0	0	0	0
LOC109185219	0	0	0	0	0	0
LOC109185221	0	0	0	0	0	0
LOC109185222	0	0	0	0	0	0
LOC109185130	44	1383	232	1695	200	1898
LOC109185336	0	0	0	0	0	0
LOC109185333	2283	1844	1718	1967	1214	1514
LOC109185331	32	20	13	17	10	7
LOC109185334	250	1097	520	2198	972	1217
LOC109185335	11	259	45	315	140	159
LOC109185400	154	248	367	222	257	225
LOC109185223	0	0	0	0	0	0
LOC109185159	82	180	103	649	340	279
LOC109185224	0	0	0	0	0	0
LOC109185181	754	146	13	33	168	24
LOC109185139	471	529	2639	290	203	743
LOC109185165	88	152	78	59	21	99
LOC109185184	0	0	0	0	0	0
LOC109185397	81	178	98	167	83	178
LOC109185225	0	0	0	0	1	0
LOC109185226	0	0	0	0	0	0
LOC109185227	0	0	0	0	0	0
LOC109185228	0	0	0	0	0	0
LOC109185134	0	0	0	0	0	0
LOC109185229	11	20	17	1	7	13
LOC109185133	104	159	133	16	64	184
LOC109185131	0	468	21	0	0	533
LOC109185314	2	1	7	29	0	51
LOC109185230	0	0	0	0	0	0
LOC109185231	0	0	0	0	0	0
LOC109185164	22	589	28	3179	105	186
LOC109185190	2	245	0	0	0	185
LOC109185383	355	112	37	96	41	93
LOC109185386	5	497	80	344	201	445
LOC109185232	137	179	103	157	150	157
LOC109185401	201	802	312	411	450	954
LOC109185385	748	867	582	1124	1263	937
LOC109185167	593	1040	797	1471	1180	1157
LOC109185417	113	628	188	83	181	193
LOC109185144	659	714	299	764	2237	1219
LOC109185235	0	0	0	0	0	0
LOC109185425	202	362	259	221	317	372
LOC109185236	0	0	0	0	0	0
LOC109185420	146	183	158	130	161	166
LOC109185237	0	0	0	0	0	0
LOC109185238	118	0	0	48	9	0
LOC109185155	1	0	2	554	1	0
LOC109185157	0	0	1	471	0	0
LOC109185239	0	0	0	0	0	0
LOC109185240	0	0	0	0	0	0
LOC109185173	164	14	0	356	31	8
LOC109185338	0	0	1	1819	0	0
LOC109185241	0	0	0	0	0	0
LOC109185337	572	584	392	297	341	492
LOC109185328	0	0	0	0	0	0
LOC109185242	0	0	0	0	0	0
LOC109185350	708	698	424	339	386	563
LOC109185322	704	3	1	0	4	3
LOC109185243	0	0	0	0	0	0
LOC109185304	364	352	110	32	8	142
LOC109185410	91	102	71	37	44	68
LOC109185160	155	33	21	8	5	18
LOC109185244	0	0	0	0	0	0
LOC109185405	699	503	35	16	148	110
LOC109185406	1	394	280	121	35	111
LOC109185188	598	765	1212	143	217	1206
LOC109185186	22	22	17	7	6	25
LOC109185319	1	964	13	1	15	1
LOC109185245	0	0	0	0	0	0
LOC109185246	0	0	0	0	0	0
LOC109185247	0	0	0	0	0	0
LOC109185403	71	127	53	74	325	199
LOC109185404	1	2	0	1	4	7
LOC109185248	0	0	0	0	0	0
LOC109185249	0	0	0	0	0	0
LOC109185389	392	844	489	86	16	1795
LOC109185251	0	0	0	0	0	0
LOC109185177	17	86	49	20	14	62
LOC109185178	16	88	91	10	21	106
LOC109185365	605	1291	1511	1925	1467	1343
LOC109185252	0	0	0	0	0	0
LOC109185253	0	0	0	0	0	0
LOC109185254	0	0	0	0	0	0
LOC109185317	0	0	0	0	0	0
LOC109185315	0	0	0	0	0	0
LOC109185255	0	0	0	0	0	0
LOC109185382	39	344	377	2901	66	590
LOC109185324	0	0	0	0	0	0
LOC109185379	0	0	0	0	0	0
LOC109185378	395	63	176	2	171	62
LOC109185377	70	1004	53	100	124	210
LOC109185138	123	181	128	275	324	263
LOC109185256	0	0	0	0	0	0
LOC109185392	199	428	735	271	403	383
LOC109185257	0	0	0	0	0	0
LOC109185376	73	131	111	161	90	84
LOC109185259	0	0	0	0	0	0
LOC109185375	352	168	60	1170	13	122
LOC109185260	0	0	0	0	0	0
LOC109185261	0	0	0	0	0	0
LOC109185262	0	0	0	0	0	0
LOC109185263	0	0	0	0	0	0
LOC109185264	0	0	0	0	0	0
LOC109185265	0	0	0	0	0	0
LOC109185266	0	0	0	0	0	0
LOC109185399	158	464	147	400	627	338
LOC109185398	22	90	597	0	10	275
LOC109185176	0	10	1	0	0	0
LOC109185175	0	18	64	0	0	11
LOC109185358	89	63	212	281	135	45
LOC109185359	257	364	255	415	355	371
LOC109185372	22	219	1773	349	122	1256
LOC109185371	306	250	720	153	121	207
LOC109185268	0	10	3	0	0	5
LOC109185395	1206	2	3	2	2	1
LOC109185394	233	268	183	287	151	258
LOC109185269	0	1	0	1	2	0
LOC109185171	0	0	0	0	0	0
LOC109185270	0	0	2	0	0	0
LOC109185388	436	572	440	903	707	851
LOC109185366	477	285	114	223	129	239
LOC109185271	0	0	0	0	0	0
LOC109185367	498	689	422	503	452	770
LOC109185162	15	9	5	577	26	8
LOC109185273	0	0	0	0	0	0
LOC109185321	0	1	1	638	0	3
LOC109185189	0	0	0	0	0	0
LOC109185185	15	4	58	0	0	8
LOC109185407	475	663	547	691	916	472
LOC109185170	1	14	19	224	159	93
LOC109185274	0	0	0	0	0	0
LOC109185275	0	0	0	0	0	0
LOC109185276	0	0	0	0	0	0
LOC109185349	528	3336	1525	8845	989	5606
LOC109185309	0	0	0	0	0	0
LOC109185136	61	63	56	65	54	39
LOC109185135	233	569	341	395	303	532
LOC109185277	16	0	0	0	0	0
LOC109185279	0	0	0	0	0	0
LOC109185168	72	159	113	84	47	208
LOC109185280	0	0	0	0	0	0
LOC109185380	0	12	11	33	1	29
LOC109185381	0	90	42	246	4	88
LOC109185281	0	0	0	0	0	0
LOC109185313	0	0	0	0	0	0
LOC109185282	0	0	0	0	0	0
LOC109185283	23	254	131	419	262	396
LOC109185284	58	1069	186	763	267	265
LOC109185326	0	0	0	0	0	0
LOC109185163	318	316	254	499	453	421
LOC109185285	0	0	0	0	0	0
LOC109185180	8	45	20	252	123	162
LOC109185152	153	215	748	250	148	350
LOC109185307	2	24	9	17	6	133
LOC109185287	0	0	0	0	0	0
LOC109185158	1107	416	395	9	7	153
LOC109185415	218	159	74	153	120	192
LOC109185302	67	58	54	77	47	44
LOC109185288	0	11	1	0	2	0
LOC109185289	0	0	0	0	0	0
LOC109185327	0	0	0	0	0	0
LOC109185290	0	0	0	0	0	0
LOC109185140	119	188	81	96	49	244
LOC109185291	0	0	0	0	0	0
LOC109185351	0	3	0	0	1	1
LOC109185356	53	60	47	58	35	104
LOC109185354	25	20	1	7	9	15
LOC109185292	0	0	0	0	0	0
LOC109185352	384	394	702	371	448	528
LOC109185355	215	162	186	485	50	369
LOC109185294	0	0	0	0	0	0
LOC109185353	0	27	2	106	9	39
LOC109185370	615	1024	531	1829	790	1591
LOC109185369	56	108	25	82	114	63
LOC109185387	360	2291	2334	1732	706	1754
LOC109185295	0	0	0	0	0	0
LOC109185310	0	9	0	24	52	3
LOC109185396	46	574	296	3	102	246
LOC109185143	700	271	54	284	127	225
LOC109185411	135	192	106	334	291	161
LOC109185413	37	38	9	17	41	49
LOC109185421	171	777	301	855	305	685
LOC109185393	467	600	278	135	162	416
LOC109185145	24	71	27	14	8	73
LOC109185368	1055	1001	443	554	488	787
LOC109185296	0	0	0	0	0	0
LOC109185153	209	294	197	358	366	249
LOC109185172	0	43	1	186	30	57
LOC109185154	192	157	5	88	136	52
LOC109185323	1	30	2	3	24	4
LOC109185149	22	59	13	39	55	35
LOC109185141	132	241	1001	1	7	327
LOC109185161	122	510	94	501	1223	628
LOC109185174	20	102	41	177	297	149
LOC109185416	295	315	194	349	443	345
LOC109185346	450	541	415	471	284	599
LOC109185148	67	159	635	17	20	250
LOC109185373	948	1256	792	1078	1130	930
LOC109185363	404	510	313	298	187	364
LOC109185364	0	14	0	0	0	0
LOC109185361	5	322	6	115	62	310
LOC109185297	0	0	0	0	0	0
LOC109185339	123	115	82	73	66	88
LOC109185340	48	132	196	99	72	268
LOC109185342	168	186	117	54	114	125
LOC109185166	8	171	20	48	22	71
LOC109185357	509	590	509	417	365	418
LOC109185347	1195	1021	527	452	752	633
LOC109185330	401	183	148	173	182	256
LOC109185329	154	615	201	414	567	431
LOC109185298	0	0	0	0	5	0
LOC109185408	155	178	83	174	98	168
LOC109185409	152	104	54	111	82	112
LOC109185419	44	42	150	53	28	59
LOC109185418	3	12	25	11	2	7
LOC109185300	177	141	86	109	106	150
LOC109185360	613	680	443	793	784	582
LOC109185423	165	156	87	251	216	200
LOC109185526	0	0	0	0	0	0
LOC109185525	7	14	8	11	10	7
LOC109185531	0	0	0	0	0	0
LOC109185527	0	0	0	0	0	0
LOC109185529	0	0	0	0	0	0
LOC109185530	0	0	0	0	0	0
LOC109185532	0	0	0	0	0	0
LOC109185533	0	0	0	0	0	0
LOC109185587	0	0	0	1	0	0
LOC109185545	1	2	1	24	13	49
LOC109185551	0	1	0	0	0	0
LOC109185552	0	0	0	0	0	0
LOC109185617	33	185	58	120	34	301
LOC109185616	509	331	161	212	118	204
LOC109185553	0	0	0	0	0	0
LOC109185555	0	0	0	0	0	0
LOC109185647	63	233	82	146	103	190
LOC109185646	6	24	6	103	2	59
LOC109185592	0	0	0	0	1	0
LOC109185650	126	319	87	321	81	159
LOC109185622	1021	847	2496	270	217	938
LOC109185634	307	381	252	668	371	559
LOC109185556	0	5	0	2	0	0
LOC109185557	0	0	0	0	0	0
LOC109185591	0	0	0	0	0	0
LOC109185603	756	926	518	1644	653	942
LOC109185593	0	0	0	0	0	0
LOC109185642	47	79	113	325	127	245
LOC109185643	19	38	105	210	62	208
LOC109185628	428	301	237	199	225	402
LOC109185547	4	4	2	3	5	87
LOC109185536	312	588	599	254	113	942
LOC109185558	0	0	0	0	0	0
LOC109185559	0	0	0	0	0	0
LOC109185546	0	26	11	93	846	316
LOC109185560	0	0	0	0	0	0
LOC109185594	0	0	0	0	0	0
LOC109185543	206	431	164	615	187	310
LOC109185540	0	188	71	3161	102	516
LOC109185561	0	0	0	0	0	0
LOC109185585	1	0	1	2	14	1
LOC109185535	109	470	491	146	313	985
LOC109185562	0	0	0	0	0	0
LOC109185563	0	0	0	0	0	0
LOC109185600	310	433	370	467	742	562
LOC109185598	163	198	81	77	149	144
LOC109185596	441	354	536	199	579	376
LOC109185602	0	0	0	0	0	0
LOC109185601	0	0	0	0	0	0
LOC109185597	323	273	192	110	132	334
LOC109185629	11	22	12	1039	147	22
LOC109185630	259	445	135	417	391	286
LOC109185590	0	0	0	0	0	0
LOC109185588	0	0	0	1	0	0
LOC109185542	143	52	81	4	8	49
LOC109185631	877	1013	593	909	601	722
LOC109185633	0	4	0	12	0	8
LOC109185564	0	0	0	0	0	0
LOC109185614	289	319	172	226	109	545
LOC109185615	351	424	795	353	205	609
LOC109185618	28	33	16	21	17	13
LOC109185620	9	23	19	9	11	26
LOC109185645	154	431	156	166	115	246
LOC109185627	1022	950	253	466	631	765
LOC109185637	33	253	94	238	34	223
LOC109185621	1023	669	466	509	740	574
LOC109185636	108	113	176	0	0	74
LOC109185635	837	502	208	282	326	524
LOC109185644	316	339	305	139	166	403
LOC109185612	1	3	0	0	0	1
LOC109185613	0	0	0	0	2	0
LOC109185611	8	8	8	426	74	27
LOC109185610	2032	1437	548	915	1330	983
LOC109185589	0	0	0	1	0	1
LOC109185604	390	389	249	297	95	383
LOC109185608	0	1	0	0	0	0
LOC109185605	0	57	0	2	3	1
LOC109185565	0	5	0	0	0	0
LOC109185609	0	34	0	0	0	0
LOC109185607	0	13	0	0	17	0
LOC109185566	0	0	0	0	0	0
LOC109185567	0	0	0	0	3	0
LOC109185568	0	0	0	0	0	0
LOC109185539	3	437	178	1	0	303
LOC109185534	206	152	92	110	83	161
LOC109185641	352	494	291	535	364	514
LOC109185569	0	0	0	0	0	0
LOC109185570	0	0	0	0	0	0
LOC109185640	121	161	148	153	95	250
LOC109185639	232	204	263	182	76	125
LOC109185638	120	199	123	96	164	240
LOC109185571	0	0	0	0	0	0
LOC109185572	0	0	0	0	0	0
LOC109185624	2	33	2	3	35	7
LOC109185623	260	831	635	7111	873	2671
LOC109185573	0	0	0	0	0	0
LOC109185575	0	0	0	0	0	0
LOC109185576	0	0	0	0	0	0
LOC109185577	0	0	0	0	0	0
LOC109185578	0	1	0	0	0	0
LOC109185625	417	478	288	413	477	422
LOC109185626	0	5	2	0	1	3
LOC109185550	0	0	0	0	0	0
LOC109185541	8	21	9	62	16	62
LOC109185579	0	0	0	0	0	0
LOC109185580	0	0	0	0	0	0
LOC109185581	0	0	0	0	0	0
LOC109185582	0	0	0	0	0	0
LOC109185649	0	0	0	0	0	1
LOC109185648	576	1082	362	1135	518	1099
LOC109185584	0	0	0	0	0	0
LOC109185549	0	13	0	0	603	0
LOC109185548	66	82	36	102	30	130
LOC109185544	8	26	9	16	25	28
LOC109185656	0	0	0	0	0	0
LOC109185655	0	0	0	0	0	0
LOC109185668	0	0	1	0	0	0
LOC109185669	0	0	2	0	0	0
LOC109185702	0	0	0	0	0	0
LOC109185701	4	23	1	0	1	2
LOC109185700	0	0	0	5	0	15
LOC109185662	121	109	84	28	44	194
LOC109185670	0	0	0	1	0	0
LOC109185661	0	0	0	0	0	0
LOC109185671	0	0	0	0	0	0
LOC109185673	0	0	0	0	0	0
LOC109185657	0	0	0	0	0	0
LOC109185674	0	0	0	0	0	0
LOC109185676	0	0	5	0	0	0
LOC109185660	0	0	0	0	0	0
LOC109185659	23	18	20	28	49	35
LOC109185666	1	0	2	0	0	0
LOC109185665	0	0	3	1	0	0
LOC109185677	0	0	0	0	0	0
LOC109185667	0	0	0	0	0	0
LOC109185678	0	0	0	0	0	0
LOC109185679	0	0	0	0	0	0
LOC109185680	0	0	0	0	0	0
LOC109185681	0	0	0	0	0	0
LOC109185682	0	0	0	0	0	0
LOC109185684	0	0	0	0	0	0
LOC109185685	0	0	0	0	0	0
LOC109185703	0	0	0	0	0	0
LOC109185686	0	1	0	0	0	0
LOC109185699	0	0	0	0	0	0
LOC109185696	0	0	0	2	1	1
LOC109185687	0	0	0	0	0	0
LOC109185664	63	50	42	24	42	98
LOC109185688	0	0	0	0	0	0
LOC109185658	1	3	1	2	1	1
LOC109185689	0	0	0	0	0	0
LOC109185691	0	0	0	0	0	0
LOC109185709	84	156	108	233	441	206
LOC109185692	0	2	0	0	1	0
LOC109185704	0	0	0	0	0	0
LOC109185693	0	0	0	0	0	0
LOC109185694	0	0	0	0	0	0
LOC109185695	0	0	0	0	0	0
LOC109185710	549	777	574	737	1143	841
LOC109185705	35	133	81	149	113	142
LOC109185707	0	47	71	641	994	1246
LOC109185708	48	128	1260	1	38	269
LOC109185711	9	27	1	2	0	19
LOC109185712	1470	1245	1090	1623	1343	1250
LOC109185723	0	0	0	0	0	0
LOC109185728	285	210	184	432	249	200
LOC109185732	0	0	0	0	0	0
LOC109185730	61	71	767	4	2	122
LOC109185731	226	299	147	397	372	390
LOC109185718	0	0	0	0	0	0
LOC109185725	0	0	0	0	0	0
LOC109185733	606	537	292	354	348	648
LOC109185719	0	0	0	0	0	0
LOC109185715	237	254	137	297	305	229
LOC109185717	100	92	76	58	67	150
LOC109185726	0	0	0	0	0	0
LOC109185724	0	0	0	0	0	0
LOC109185727	927	706	496	433	593	717
LOC109185721	0	0	0	0	0	0
LOC109185716	0	0	1	0	0	0
LOC109185722	0	0	0	0	0	0
LOC109185758	0	1	0	0	0	0
LOC109185759	0	0	0	0	0	0
LOC109185761	0	0	0	0	0	0
LOC109185762	0	0	0	0	0	0
LOC109185763	0	0	0	0	1	0
LOC109185764	0	0	0	0	0	0
LOC109185765	0	0	0	0	0	0
LOC109185766	0	0	0	0	1	0
LOC109185767	0	0	0	0	0	0
LOC109185768	0	0	0	0	0	0
LOC109185800	2	106	67	417	11	640
LOC109185801	0	4	4	86	9	40
LOC109185905	215	415	101	538	505	385
LOC109185754	0	0	0	0	0	0
LOC109185753	0	11	70	73	2	8
LOC109185805	0	0	0	0	0	0
LOC109185804	0	1	0	0	0	4
LOC109185752	15	58	12	75	80	78
LOC109185894	228	301	302	215	514	314
LOC109185892	26	354	503	227	148	437
LOC109185895	252	403	414	1185	678	870
LOC109185934	100	146	110	852	202	286
LOC109185935	5	6	4	2	0	2
LOC109185904	260	66	4	37	128	208
LOC109185769	0	0	0	0	0	0
LOC109185771	0	0	0	0	0	1
LOC109185741	52	84	84	273	35	394
LOC109185808	0	0	0	0	0	0
LOC109185772	0	0	0	0	0	0
LOC109185856	987	758	438	509	629	752
LOC109185773	0	0	0	0	0	0
LOC109185859	0	0	0	0	0	0
LOC109185858	0	2596	700	0	2	252
LOC109185857	15	206	78	0	2	38
LOC109185744	0	0	0	0	0	0
LOC109185743	33	31	32	73	9	71
LOC109185885	27	315	606	28	107	724
LOC109185886	1243	1093	997	1746	1384	1326
LOC109185774	3	2	2	2	0	7
LOC109185745	139	305	218	415	428	355
LOC109185915	309	604	228	581	636	612
LOC109185862	7	182	99	9	0	406
LOC109185863	10	135	407	63	1	117
LOC109185861	375	1094	604	1683	563	1113
LOC109185860	17	180	778	389	593	122
LOC109185746	186	225	2403	4	1	690
LOC109185738	19	44	84	49	44	36
LOC109185899	331	1356	465	1004	518	1056
LOC109185775	0	0	1	0	0	1
LOC109185742	147	167	108	136	116	128
LOC109185906	118	317	325	239	277	400
LOC109185875	894	669	602	669	592	597
LOC109185876	96	126	276	85	154	144
LOC109185874	582	603	261	594	435	490
LOC109185776	264	16	0	0	1	0
LOC109185877	0	1	0	37	0	2
LOC109185835	18	37	15	1	2	18
LOC109185832	0	1365	0	2	1	21
LOC109185827	494	527	274	209	245	498
LOC109185777	6	4	10	2	1	15
LOC109185828	9	14	12	275	1	44
LOC109185837	2	1	0	2	0	5
LOC109185824	53	85	61	39	20	46
LOC109185829	95	28	8	54	6	28
LOC109185830	0	732	0	2	1	0
LOC109185825	48	966	69	66	19	226
LOC109185833	5	49	1	11	1	6
LOC109185836	13	27	5	17	10	10
LOC109185834	12	17	6	12	9	13
LOC109185826	32	34	51	27	13	23
LOC109185778	64	148	39	73	12	66
LOC109185898	2640	1483	725	5267	4114	2254
LOC109185756	87	25	32	41	413	3
LOC109185903	941	967	787	973	1282	849
LOC109185913	1931	920	1329	733	1176	1092
LOC109185737	10	19	30	3534	4	166
LOC109185908	461	454	198	584	657	376
LOC109185909	4	5	0	1	0	1
LOC109185740	389	339	250	235	245	441
LOC109185887	591	654	357	590	486	534
LOC109185891	0	0	0	0	1	0
LOC109185890	298	252	404	166	183	195
LOC109185888	191	476	1239	15	14	804
LOC109185889	0	0	0	0	0	0
LOC109185900	70	107	93	328	61	75
LOC109185780	0	0	0	1	0	0
LOC109185781	1	3	0	0	0	0
LOC109185782	0	0	0	0	0	0
LOC109185751	0	21	2	108	0	9
LOC109185783	0	0	0	0	0	0
LOC109185933	35	137	25	144	33	54
LOC109185871	202	264	138	264	199	283
LOC109185872	0	63	0	1	1	2
LOC109185873	0	0	0	0	0	0
LOC109185870	99	63	24	21	22	27
LOC109185907	772	467	158	346	225	608
LOC109185784	0	0	0	0	0	0
LOC109185757	10	181	1	10	96	86
LOC109185838	1155	924	609	395	427	743
LOC109185840	245	268	162	308	372	528
LOC109185839	88	707	146	123	65	212
LOC109185869	351	379	251	212	185	322
LOC109185868	137	189	77	236	219	154
LOC109185901	271	356	252	157	183	312
LOC109185937	214	113	171	185	44	147
LOC109185912	246	273	136	260	288	246
LOC109185882	309	499	545	581	664	558
LOC109185883	233	151	519	150	75	178
LOC109185884	131	194	317	149	140	283
LOC109185929	235	194	1000	16	39	262
LOC109185928	54	73	31	62	24	71
LOC109185747	64	54	309	14	50	151
LOC109185932	281	237	124	423	288	184
LOC109185845	116	112	550	4	9	227
LOC109185843	307	201	178	177	263	199
LOC109185844	1157	1552	733	1857	1156	1289
LOC109185841	444	330	367	137	174	245
LOC109185846	0	0	0	0	0	0
LOC109185817	0	5	3	28	12	2
LOC109185819	27	14	14	12	6	9
LOC109185818	3632	1997	838	2191	911	1316
LOC109185823	2	0	0	0	0	0
LOC109185820	220	115	36	120	112	92
LOC109185785	7	10	8	8	3	12
LOC109185821	2	34	10	15	3	20
LOC109185786	8	5	60	85	2	19
LOC109185815	86	223	107	302	43	232
LOC109185803	0	0	0	4	0	0
LOC109185931	159	253	152	335	361	335
LOC109185867	927	1301	778	674	820	1349
LOC109185921	221	187	80	193	112	149
LOC109185788	7	5	9	4	4	4
LOC109185750	142	280	73	60	36	209
LOC109185910	160	233	134	157	102	291
LOC109185864	1611	3028	897	1964	1208	1585
LOC109185865	528	444	223	694	561	440
LOC109185866	0	299	59	93	182	267
LOC109185930	1	448	117	1371	11	318
LOC109185925	17	1449	263	4113	50	965
LOC109185806	2	57	3	2	4	6
LOC109185926	52	191	36	116	57	73
LOC109185927	5	51	126	34	27	14
LOC109185789	39	52	41	47	83	57
LOC109185936	108	103	105	55	112	158
LOC109185849	92	78	45	105	84	139
LOC109185850	111	282	103	759	192	295
LOC109185790	88	50	17	54	33	53
LOC109185847	215	99	48	187	312	84
LOC109185852	22	35	49	72	20	43
LOC109185848	1287	446	294	625	977	245
LOC109185916	0	3	0	181	0	0
LOC109185917	104	212	217	4469	128	419
LOC109185914	418	358	221	165	979	421
LOC109185748	979	853	645	931	1744	852
LOC109185755	24	539	45	320	194	222
LOC109185802	1	37	266	140	52	476
LOC109185897	1	3	2	2	0	8
LOC109185791	67	73	137	44	34	178
LOC109185896	162	268	124	472	240	349
LOC109185879	218	164	125	128	111	155
LOC109185881	3	121	93	542	16	565
LOC109185880	65	655	537	418	279	2104
LOC109185878	384	275	137	259	189	292
LOC109185918	780	1284	267	366	226	713
LOC109185920	350	241	253	162	110	242
LOC109185923	2327	1460	1355	2765	2080	1686
LOC109185922	101	170	67	149	99	166
LOC109185855	9	27	6	11	6	29
LOC109185854	77	122	229	72	75	74
LOC109185853	471	334	227	311	368	303
LOC109185792	0	0	0	0	0	0
LOC109185809	257	205	152	151	122	140
LOC109185814	105	363	175	395	280	251
LOC109185811	725	387	305	1135	302	731
LOC109185793	95	40	48	10	13	48
LOC109185794	0	0	0	0	0	0
LOC109185795	0	0	0	0	0	0
LOC109185796	0	0	0	0	0	0
LOC109185798	0	0	0	0	0	0
LOC109185812	0	0	0	0	0	0
LOC109185813	0	0	0	0	0	0
LOC109185810	1	0	0	0	0	0
LOC109185799	0	0	0	0	0	0
LOC109186019	0	0	0	0	0	0
LOC109186020	0	0	0	0	0	0
LOC109186031	0	0	0	0	0	0
LOC109186022	0	0	0	0	0	0
LOC109186021	0	0	0	0	0	0
LOC109186023	0	0	0	0	1	0
LOC109186029	0	0	0	0	0	0
LOC109186024	0	0	0	0	0	0
LOC109186026	0	0	1	0	0	0
LOC109186030	0	0	0	0	0	0
LOC109186027	0	0	0	0	0	0
LOC109186028	0	0	0	0	0	0
LOC109186032	25	25	32	26	1	84
LOC109186042	853	300	352	48	80	188
LOC109186037	0	0	0	0	0	0
LOC109186038	0	0	0	0	0	0
LOC109186035	6	24	0	0	1	16
LOC109186041	1201	114	59	108	51	70
LOC109186040	332	219	171	109	158	303
LOC109186033	0	560	0	1	1	1
LOC109186034	4	6	1	12	6	13
LOC109186045	663	199	35	39	79	55
LOC109186043	0	0	3	0	1	0
LOC109186049	2	1	0	0	0	0
LOC109186044	377	444	319	288	189	366
LOC109186046	332	185	158	119	110	254
LOC109186047	0	0	0	0	0	0
LOC109186050	0	0	0	0	0	0
LOC109186051	0	0	0	0	0	0
LOC109186052	0	0	0	0	0	0
LOC109186053	1	0	0	0	0	1
LOC109186057	0	0	0	0	0	0
LOC109186064	0	0	0	0	0	0
LOC109186063	0	0	0	0	0	0
LOC109186062	0	0	0	0	0	0
LOC109186067	0	0	0	0	0	0
LOC109186065	0	0	0	0	0	0
LOC109186059	0	0	0	0	0	0
LOC109186054	0	0	0	0	0	0
LOC109186060	0	0	0	0	0	0
LOC109186061	0	0	0	0	0	0
LOC109186055	0	0	0	0	0	0
LOC109186056	0	0	0	0	0	0
LOC109186076	0	79	0	0	2	0
LOC109186075	108	169	68	226	188	233
LOC109186072	67	122	57	487	123	312
LOC109186073	51	20	11	9	23	11
LOC109186074	0	5	2	18	39	5
LOC109186079	0	0	0	0	0	0
LOC109186078	57	145	178	302	31	139
LOC109186099	247	310	135	426	246	243
LOC109186202	0	0	0	0	0	0
LOC109186692	226	261	161	359	144	198
LOC109186691	12	67	5	8	7	21
LOC109186170	490	909	95	69	23	450
LOC109186873	53	795	957	1898	53	590
LOC109186536	29	48	33	123	67	77
LOC109186539	163	141	168	203	122	157
LOC109186538	166	529	260	802	599	599
LOC109186535	215	264	182	201	190	215
LOC109186158	0	47	15	81	10	7
LOC109186921	101	77	39	31	24	61
LOC109186165	333	506	226	1	5	206
LOC109186886	0	0	0	0	0	0
LOC109186884	251	333	280	310	249	384
LOC109186585	1500	1316	955	4966	1052	2592
LOC109186454	164	119	138	17	37	138
LOC109186453	0	0	0	1	0	0
LOC109186452	4	32	6	29	2	19
LOC109186204	0	1	0	20	2	0
LOC109186203	0	0	0	0	0	0
LOC109186451	167	1350	359	53	26	1869
LOC109186313	4	16	38	2	18	58
LOC109186915	71	208	3837	392	314	134
LOC109186133	87	107	57	119	80	78
LOC109186205	0	0	0	0	0	0
LOC109186287	1	1	3	473	27	1
LOC109186509	262	408	816	422	421	574
LOC109186510	1658	772	589	1167	94	688
LOC109186511	182	184	151	9	1	208
LOC109186512	18	87	21	13	0	104
LOC109186506	5	41	1	40	44	13
LOC109186507	103	156	113	128	185	166
LOC109186514	766	303	3041	148	83	640
LOC109186508	153	175	136	170	176	189
LOC109186869	9	4	36	99	1096	3
LOC109186871	0	0	0	269	7	0
LOC109186870	19	138	176	9	0	17
LOC109186872	132	137	89	109	100	122
LOC109186169	35	37	49	26	19	30
LOC109186818	646	939	600	1093	5135	1084
LOC109186923	5	155	108	54	2	904
LOC109186819	326	360	240	501	289	371
LOC109186820	147	261	166	441	185	326
LOC109186132	46	101	17	54	23	63
LOC109186898	0	10	0	493	32	9
LOC109186896	57	125	34	86	39	51
LOC109186895	23	514	16	123	13	179
LOC109186897	0	0	0	0	0	0
LOC109186206	0	0	0	0	0	0
LOC109186360	0	0	0	0	0	0
LOC109186207	0	0	0	0	0	0
LOC109186208	0	0	0	0	0	0
LOC109186363	0	0	0	0	1	0
LOC109186361	0	0	0	0	0	0
LOC109186347	22	0	1	0	1279	0
LOC109186209	0	0	0	0	0	0
LOC109186908	1	15	9	5	6	10
LOC109186907	484	24	17	0	98	4
LOC109186083	24	48	27	19	22	36
LOC109186082	146	195	59	52	11	42
LOC109186122	5	10	21	15	10	7
LOC109186124	94	134	66	127	91	135
LOC109186211	0	0	0	0	0	0
LOC109186853	0	0	0	0	7	0
LOC109186855	2	0	0	0	9	0
LOC109186854	0	12	2	0	1441	0
LOC109186212	1	2	0	0	2	0
LOC109186857	1	0	0	0	0	0
LOC109186856	0	0	0	0	0	0
LOC109186852	0	1	0	0	67	0
LOC109186850	391	33	3	3	198	2
LOC109186187	1008	1018	1640	252	409	1300
LOC109186214	0	0	0	0	0	0
LOC109186128	56	239	191	1866	204	297
LOC109186089	92	125	80	122	113	127
LOC109186098	427	659	589	593	335	511
LOC109186883	262	237	153	379	250	378
LOC109186144	22	69	4	66	2	21
LOC109186163	405	1085	579	304	415	1195
LOC109186353	0	0	0	0	207	0
LOC109186147	0	1	2	0	1588	1
LOC109186149	2	2	1	2	28	2
LOC109186148	0	1	0	0	0	0
LOC109186215	0	0	0	0	0	0
LOC109186216	1	0	0	0	1	0
LOC109186217	0	2	1	1	196	2
LOC109186836	392	1011	568	4	370	1020
LOC109186137	119	465	39	36	98	182
LOC109186125	363	283	280	223	168	212
LOC109186777	385	309	157	603	123	372
LOC109186778	189	202	91	154	158	149
LOC109186846	359	611	379	465	237	843
LOC109186219	29	11	5	18	5	15
LOC109186331	2	21	8	11	0	38
LOC109186557	794	935	770	832	683	779
LOC109186554	165	269	161	200	139	183
LOC109186558	0	0	0	0	0	0
LOC109186555	1242	388	268	442	95	245
LOC109186545	0	0	0	0	0	0
LOC109186541	393	831	269	483	402	931
LOC109186544	80	210	175	358	198	282
LOC109186543	517	1018	852	846	778	1118
LOC109186220	0	0	0	0	0	0
LOC109186542	532	374	333	734	539	425
LOC109186094	12	90	67	179	385	75
LOC109186828	184	137	112	184	224	162
LOC109186827	111	155	239	59	109	122
LOC109186179	26	33	4	12	34	91
LOC109186914	228	279	216	580	397	315
LOC109186221	5	3	2	8	0	9
LOC109186222	0	0	0	0	0	0
LOC109186786	0	5	29	0	0	4
LOC109186788	909	933	621	866	1153	786
LOC109186223	4	5	8	1	0	1
LOC109186288	0	0	0	0	0	0
LOC109186738	203	218	162	313	262	260
LOC109186737	36	110	60	19	31	98
LOC109186736	644	211	183	98	829	231
LOC109186716	337	507	105	137	21	882
LOC109186718	420	299	257	243	273	320
LOC109186719	47	31	21	2	6	29
LOC109186717	27	47	21	222	5	81
LOC109186100	193	231	260	129	201	238
LOC109186224	0	3	2	6	5	4
LOC109186142	63	82	90	41	37	92
LOC109186143	1	8	2	124	1	0
LOC109186801	86	619	137	217	627	332
LOC109186882	899	1482	1509	2278	617	1466
LOC109186330	0	1	0	24	50	2
LOC109186682	666	707	290	970	456	754
LOC109186683	179	119	48	197	34	378
LOC109186785	980	1345	339	611	432	862
LOC109186105	0	3	17	269	1	24
LOC109186422	325	299	142	260	145	268
LOC109186421	113	158	119	230	102	149
LOC109186417	223	120	57	55	50	85
LOC109186418	158	86	42	55	24	85
LOC109186423	15	700	38	104	456	163
LOC109186420	868	32	22	0	1	75
LOC109186419	765	689	663	47	27	918
LOC109186424	41	152	219	3836	293	740
LOC109186225	55	18	3	25	1	26
LOC109186226	0	133	5	0	0	0
LOC109186866	0	89	1	1	0	3
LOC109186867	23	51	19	17	15	46
LOC109186227	7	6	4	3	1	4
LOC109186084	4	25	71	151	18	112
LOC109186297	0	16	4	6	0	10
LOC109186312	85	74	6	8	3	52
LOC109186889	90	478	326	554	991	608
LOC109186413	239	640	320	264	440	600
LOC109186412	653	959	1006	655	837	867
LOC109186414	0	47	0	1	19	15
LOC109186415	249	431	290	587	424	463
LOC109186411	267	209	135	43	14	416
LOC109186700	1045	1089	556	905	949	706
LOC109186701	0	0	0	0	0	0
LOC109186175	10	26	6	2	12	15
LOC109186176	0	0	0	0	0	0
LOC109186909	1149	1267	516	670	688	685
LOC109186833	620	252	1621	46	81	399
LOC109186832	395	200	536	77	63	242
LOC109186481	118	122	113	372	138	191
LOC109186478	65	163	67	117	63	118
LOC109186480	330	294	352	257	259	361
LOC109186479	428	534	250	291	117	734
LOC109186881	105	241	107	165	291	168
LOC109186180	622	569	287	323	66	576
LOC109186922	3079	3258	2386	4963	7140	2848
LOC109186668	2	18	7	13	1	4
LOC109186674	0	0	0	0	1	0
LOC109186670	108	249	91	78	70	178
LOC109186673	0	0	0	0	0	0
LOC109186672	1	15	9	17	3	14
LOC109186675	0	0	0	0	0	0
LOC109186669	369	276	419	945	128	720
LOC109186842	1	0	1	289	0	115
LOC109186841	579	914	2775	712	765	1125
LOC109186229	0	0	0	0	0	0
LOC109186789	301	483	415	139	90	957
LOC109186890	3	8	3	51	9	19
LOC109186892	10	169	7	150	167	119
LOC109186893	216	233	140	369	240	221
LOC109186878	8	174	83	666	482	281
LOC109186865	436	148	326	204	109	151
LOC109186289	2	83	3	1727	1	154
LOC109186430	1600	1886	1966	3342	1875	2389
LOC109186426	1358	1086	1072	975	802	1069
LOC109186425	12	16	1	7	3	33
LOC109186427	1301	3419	2435	4730	1660	1386
LOC109186428	16	7	5	3	6	4
LOC109186429	177	158	161	278	184	264
LOC109186300	17	59	11	15	36	20
LOC109186305	13	14	27	11	18	16
LOC109186230	0	2	0	0	0	2
LOC109186306	8	22	12	8	25	10
LOC109186309	0	0	0	0	0	0
LOC109186303	1	17	2	1	4	6
LOC109186302	1	8	38	2	0	5
LOC109186231	15	15	2	5	8	15
LOC109186304	890	625	457	473	605	170
LOC109186307	14	7	18	25	7	11
LOC109186301	297	361	185	267	471	296
LOC109186710	441	435	430	455	297	248
LOC109186713	0	982	47	12	2	271
LOC109186711	5	77	160	59	39	333
LOC109186712	73	270	325	301	348	337
LOC109186181	105	247	248	34	54	327
LOC109186112	32	32	35	174	26	97
LOC109186464	1196	2334	881	3044	1210	1855
LOC109186465	1	182	118	1306	13	316
LOC109186466	102	191	176	264	208	231
LOC109186463	35	191	12	44	117	53
LOC109186139	39	3739	49	517	1558	211
LOC109186232	0	0	0	0	0	0
LOC109186233	0	0	0	0	0	0
LOC109186925	41	162	229	157	6	392
LOC109186199	402	395	307	197	156	526
LOC109186496	54	32	14	14	13	13
LOC109186497	18	182	28	40	61	97
LOC109186498	319	2163	554	1962	884	1963
LOC109186500	57	148	225	243	66	254
LOC109186494	1062	1305	763	1315	1079	1033
LOC109186499	127	194	81	174	140	170
LOC109186844	425	409	287	228	240	358
LOC109186835	171	243	262	287	190	220
LOC109186834	360	444	230	343	260	381
LOC109186936	136	236	65	146	148	339
LOC109186632	269	267	157	267	251	237
LOC109186631	141	508	222	827	275	573
LOC109186723	7	224	47	90	51	58
LOC109186724	573	849	569	900	950	856
LOC109186720	257	215	140	216	137	180
LOC109186722	0	0	0	0	0	0
LOC109186234	0	0	0	0	0	0
LOC109186845	459	580	325	195	240	424
LOC109186918	273	402	275	347	469	293
LOC109186910	339	397	179	649	284	372
LOC109186659	128	1017	233	248	191	483
LOC109186660	66	276	154	171	161	277
LOC109186658	20	130	85	175	11	100
LOC109186929	255	214	226	96	96	306
LOC109186930	0	9	193	61	0	60
LOC109186912	5	0	2	128	782	22
LOC109186913	2	36	27	224	14	109
LOC109186119	79	155	350	524	415	152
LOC109186141	64	70	49	104	59	58
LOC109186096	49	1226	145	185	268	389
LOC109186768	216	183	88	188	240	174
LOC109186235	0	0	0	0	0	0
LOC109186769	203	297	174	281	212	222
LOC109186090	429	383	199	434	242	288
LOC109186121	190	54	509	0	2	177
LOC109186746	4	224	70	429	731	803
LOC109186236	1	235	2	0	0	2
LOC109186747	62	122	180	348	31	213
LOC109186637	0	0	0	0	0	0
LOC109186635	1963	2037	869	1623	953	1603
LOC109186636	375	349	233	586	584	447
LOC109186633	300	256	228	282	223	320
LOC109186919	533	512	356	878	786	826
LOC109186200	0	19	16	23	825	38
LOC109186152	203	96	205	203	38	111
LOC109186166	0	3	37	13	0	6
LOC109186145	55	59	23	65	26	44
LOC109186237	0	0	0	0	2	0
LOC109186238	0	0	0	0	6	0
LOC109186804	32	153	5	56	873	41
LOC109186805	138	130	505	141	178	135
LOC109186802	33	28	0	224	1	13
LOC109186379	768	1106	909	1902	766	1248
LOC109186380	328	1835	433	7667	1078	3293
LOC109186383	2284	1984	1483	1603	1294	1646
LOC109186381	443	366	328	502	489	337
LOC109186384	155	358	712	144	186	531
LOC109186568	98	53	3	13	11	37
LOC109186240	1	0	0	0	0	0
LOC109186567	627	600	337	326	381	449
LOC109186570	124	362	145	146	103	259
LOC109186644	330	851	500	729	947	894
LOC109186645	40	126	221	47	98	193
LOC109186646	7	288	112	243	184	292
LOC109186241	10	12	37	28	4	19
LOC109186864	814	426	483	217	360	316
LOC109186849	42	118	33	40	232	157
LOC109186935	117	271	105	198	463	180
LOC109186431	56	60	25	111	147	190
LOC109186435	143	472	252	381	432	533
LOC109186433	173	435	232	338	367	361
LOC109186434	333	245	181	1099	26	388
LOC109186432	228	197	52	207	83	123
LOC109186156	34	93	18	88	16	132
LOC109186314	1	0	0	0	1	2
LOC109186126	224	136	68	84	43	106
LOC109186191	1002	131	3	30	5	254
LOC109186134	1	1	9	6	0	6
LOC109186928	383	349	542	458	676	363
LOC109186242	0	0	0	0	0	0
LOC109186160	32	89	392	194	93	238
LOC109186894	5595	4807	4525	6963	4217	4997
LOC109186097	42	306	62	352	151	291
LOC109186791	63	98	32	145	45	321
LOC109186790	246	224	156	101	141	131
LOC109186243	148	142	121	41	22	103
LOC109186792	107	94	104	96	84	63
LOC109186840	333	532	372	707	527	511
LOC109186763	505	281	134	247	99	175
LOC109186764	0	91	19	501	778	71
LOC109186622	233	592	446	1049	813	779
LOC109186620	933	486	196	448	262	562
LOC109186621	36	549	177	366	405	463
LOC109186140	159	236	79	237	224	278
LOC109186654	0	69	5	7	17	32
LOC109186657	0	0	0	0	2	0
LOC109186655	231	207	129	109	138	190
LOC109186653	433	651	69	712	427	550
LOC109186638	464	927	289	1077	320	976
LOC109186640	112	167	91	358	142	184
LOC109186639	0	30	21	1	1	261
LOC109186177	243	33	23	2	20	39
LOC109186178	6253	8	32	8	12	9
LOC109186114	143	396	251	15	42	671
LOC109186938	179	190	332	1257	253	314
LOC109186244	0	0	0	0	0	0
LOC109186184	29	37	21	64	9	16
LOC109186572	197	458	522	235	357	283
LOC109186574	0	0	0	98	0	0
LOC109186573	109	160	71	158	102	169
LOC109186571	460	566	325	345	468	677
LOC109186821	350	376	289	329	255	383
LOC109186823	54	1000	1144	1896	3871	1530
LOC109186154	49	661	224	416	40	598
LOC109186829	323	204	120	280	207	297
LOC109186831	26	363	45	204	54	203
LOC109186796	584	657	524	513	408	526
LOC109186858	813	284	456	202	457	348
LOC109186859	2	18	0	17	4	6
LOC109186401	33	144	99	465	67	488
LOC109186400	412	488	300	1919	363	353
LOC109186398	428	239	148	361	45	335
LOC109186404	32	57	43	297	3	490
LOC109186402	424	698	532	787	683	584
LOC109186405	11	16	3	4	2	7
LOC109186403	81	117	178	257	163	173
LOC109186406	129	238	190	281	362	207
LOC109186627	91	57	0	92	36	22
LOC109186626	71	81	55	164	53	174
LOC109186628	9	40	106	189	285	141
LOC109186623	13	34	15	187	4	182
LOC109186630	941	1319	899	1477	1590	1348
LOC109186624	198	497	431	548	437	563
LOC109186629	154	273	137	2367	808	435
LOC109186742	3	65	7	1	0	19
LOC109186743	1358	1215	606	1436	1342	859
LOC109186246	6	3	5	4	2	5
LOC109186457	136	410	48	278	355	119
LOC109186462	90	88	40	37	66	83
LOC109186459	161	406	334	191	448	316
LOC109186456	13290	13049	5424	13639	11263	8696
LOC109186247	3	103	0	12	2	5
LOC109186461	0	1	0	0	0	0
LOC109186460	0	0	0	0	0	0
LOC109186298	30	59	59	33	9	45
LOC109186765	578	667	362	1016	721	668
LOC109186767	56	47	46	84	102	60
LOC109186350	0	1	0	5	0	0
LOC109186092	347	587	460	616	220	411
LOC109186887	830	709	529	1530	1404	1094
LOC109186151	0	1	1	417	15	0
LOC109186745	275	230	209	863	134	285
LOC109186531	342	105	424	187	356	124
LOC109186528	328	148	133	137	105	125
LOC109186529	860	617	348	353	548	606
LOC109186248	21	167	19	2	8	96
LOC109186171	213	637	5	107	40	299
LOC109186388	1	597	385	0	70	885
LOC109186386	3	21	9	29	8	21
LOC109186249	14	12	2	40	175	25
LOC109186387	262	633	242	480	254	434
LOC109186385	1312	772	221	613	390	460
LOC109186340	129	545	448	194	222	332
LOC109186335	512	727	403	1198	805	675
LOC109186342	0	29	0	30	3	33
LOC109186338	322	237	468	178	230	259
LOC109186337	301	1984	232	534	341	940
LOC109186343	36	48	5	58	0	22
LOC109186332	325	95	15	58	84	79
LOC109186341	135	1422	105	106	210	165
LOC109186336	226	262	584	366	283	290
LOC109186250	164	61	130	8	20	59
LOC109186334	130	77	143	14	41	83
LOC109186333	154	124	229	38	73	96
LOC109186150	65	58	2	36	22	38
LOC109186941	81	66	326	1	8	131
LOC109186652	217	261	167	248	200	343
LOC109186651	464	573	219	516	434	639
LOC109186293	8	25	57	97	2	51
LOC109186197	11	9	19	2	5	18
LOC109186198	103	75	81	26	46	115
LOC109186351	1	0	2	0	0	0
LOC109186559	589	709	451	506	335	603
LOC109186560	464	190	1193	417	127	197
LOC109186605	235	152	82	69	23	100
LOC109186604	332	29	18	12	5	17
LOC109186603	96	189	84	214	58	86
LOC109186606	996	1310	1120	1326	845	1800
LOC109186193	147	117	104	76	73	263
LOC109186681	451	365	224	326	215	432
LOC109186167	126	218	736	16	19	603
LOC109186877	2	162	11	586	377	33
LOC109186378	0	0	0	0	0	0
LOC109186436	640	817	545	492	448	713
LOC109186437	29	336	172	350	221	382
LOC109186439	312	438	289	148	253	327
LOC109186679	1	2	7	30	9	5
LOC109186676	124	264	182	588	173	239
LOC109186677	0	184	142	3	3	825
LOC109186678	2	4	3	2	1	0
LOC109186534	1473	1453	1008	2386	1249	1582
LOC109186533	50	64	35	41	32	35
LOC109186532	1006	863	389	613	530	534
LOC109186899	1602	2472	984	1959	4673	1586
LOC109186902	55	59	53	21	22	67
LOC109186901	52	33	16	8	14	17
LOC109186168	12	31	163	9	9	27
LOC109186735	385	328	149	240	541	353
LOC109186369	1714	1429	1141	3472	1408	1944
LOC109186364	189	255	202	279	114	419
LOC109186365	387	210	77	99	314	216
LOC109186368	30	889	442	3195	38	220
LOC109186253	0	14	9	149	1	235
LOC109186367	13	807	12	104	72	13
LOC109186251	10	56	0	3	7	0
LOC109186252	13	11	4	0	3	2
LOC109186366	272	758	884	654	667	708
LOC109186728	0	6	1	106	0	17
LOC109186725	152	57	25	77	108	85
LOC109186726	8	81	8	7196	90	10
LOC109186727	256	710	584	660	650	822
LOC109186729	1667	1298	1053	2252	1055	1302
LOC109186254	14	5	3	30	0	7
LOC109186730	17	2	11	61	3	11
LOC109186080	484	931	937	1256	1294	1218
LOC109186255	0	18	0	0	0	0
LOC109186354	1	16	0	2	0	6
LOC109186358	10	16	3	16	46	7
LOC109186744	315	287	147	176	144	283
LOC109186816	1028	1222	2177	1988	2022	1545
LOC109186523	101	108	296	65	63	126
LOC109186525	1149	3184	4416	3647	6013	4900
LOC109186524	99	290	72	259	227	228
LOC109186526	70	63	60	51	34	60
LOC109186527	243	382	200	455	895	373
LOC109186295	0	3	0	0	1	0
LOC109186296	27	0	2	48	0	3
LOC109186450	0	1	1	0	0	1
LOC109186449	414	925	469	1347	589	1520
LOC109186447	1473	2878	1315	5531	8642	3734
LOC109186448	63	948	121	123	92	193
LOC109186201	2	45	6	2	12	23
LOC109186493	5806	6281	8147	5351	4362	5405
LOC109186491	451	350	195	278	83	228
LOC109186490	252	180	526	92	136	165
LOC109186256	0	0	0	0	0	0
LOC109186492	310	636	401	456	460	614
LOC109186291	35	255	39	35	518	38
LOC109186754	0	9	44	4	6	20
LOC109186753	300	246	109	286	279	245
LOC109186600	3883	2801	1566	1065	1361	1957
LOC109186601	3	64	50	508	38	498
LOC109186599	16	52	49	49	41	59
LOC109186085	144	355	150	250	479	300
LOC109186131	38	38	32	19	388	22
LOC109186888	492	558	252	430	595	395
LOC109186185	0	15	1	70	9	6
LOC109186257	0	0	0	0	0	0
LOC109186189	0	0	0	0	0	0
LOC109186190	1	4	2	214	7	24
LOC109186662	0	0	0	8	0	0
LOC109186661	661	362	162	300	242	204
LOC109186752	0	0	0	0	0	0
LOC109186750	430	33	15	193	78	40
LOC109186751	50	225	858	79	101	461
LOC109186749	217	175	458	120	54	330
LOC109186258	0	0	0	8	1	9
LOC109186394	302	296	412	242	247	171
LOC109186395	369	358	169	234	424	398
LOC109186393	152	575	713	1070	653	1195
LOC109186389	244	907	2500	137	152	148
LOC109186391	54	395	5	4	15	41
LOC109186390	396	180	100	196	79	138
LOC109186397	36	36	23	19	42	29
LOC109186396	624	504	338	796	305	422
LOC109186502	1485	2184	1195	421	290	864
LOC109186505	111	135	163	185	3682	89
LOC109186503	578	2180	80	113	901	162
LOC109186501	201	200	95	184	185	238
LOC109186903	149	294	137	150	131	358
LOC109186904	35	36	20	20	24	7
LOC109186088	0	21	29	27	5	45
LOC109186086	51	90	79	355	158	152
LOC109186612	47	115	200	289	175	80
LOC109186611	185	187	158	66	514	105
LOC109186609	356	112	385	165	333	80
LOC109186607	53	18	25	21	30	9
LOC109186608	59	28	41	55	14	20
LOC109186699	7070	2218	55	113	3075	70
LOC109186698	400	5765	386	432	1264	544
LOC109186695	30	113	25	16	27	42
LOC109186697	2	22	6	15	5030	34
LOC109186188	152	191	206	51	388	160
LOC109186349	4	54	48	1	19	23
LOC109186371	13	75	53	80	31	106
LOC109186377	257	392	275	522	709	427
LOC109186259	1989	2094	1957	4075	2660	2821
LOC109186376	413	700	828	1314	811	1119
LOC109186373	11	57	37	269	152	81
LOC109186372	1332	1683	9914	9	10	2873
LOC109186370	24	25	39	309	0	1140
LOC109186375	158	217	178	243	95	331
LOC109186715	628	320	310	405	508	363
LOC109186407	433	858	919	1638	1086	782
LOC109186410	376	582	304	565	733	562
LOC109186260	295	440	263	836	1002	524
LOC109186408	2	17	59	50	226	137
LOC109186261	0	0	0	0	0	0
LOC109186862	494	4707	1017	2558	944	5892
LOC109186589	3	9	6	2	2	11
LOC109186587	89	188	220	62	52	102
LOC109186586	89	774	300	3220	382	636
LOC109186588	810	473	506	518	265	539
LOC109186663	179	676	119	382	6230	779
LOC109186664	1	382	5	16	22	22
LOC109186666	9	6310	116	13	30	377
LOC109186667	208	459	325	1340	665	570
LOC109186860	377	786	279	293	239	385
LOC109186817	286	446	220	396	324	357
LOC109186136	106	322	301	282	385	626
LOC109186937	75	464	401	178	17	616
LOC109186110	4	108	21	1143	34	150
LOC109186875	60	163	189	134	875	45
LOC109186874	99	277	211	276	287	335
LOC109186825	1	32	5	9	23	10
LOC109186824	21	23	21	98	7	15
LOC109186826	40	75	97	57	95	86
LOC109186732	26	127	532	521	53	527
LOC109186733	106	244	130	209	416	135
LOC109186734	1	3	0	1	1	1
LOC109186174	10	226	45	37	0	33
LOC109186613	94	1928	906	3753	728	2351
LOC109186614	522	10477	5284	481	434	2399
LOC109186153	7	126	80	471	43	598
LOC109186643	0	0	0	0	0	0
LOC109186642	1084	988	326	579	600	909
LOC109186911	163	430	1042	75	170	365
LOC109186115	11	869	206	45	60	970
LOC109186299	5	139	6	4	84	38
LOC109186111	39	69	53	58	170	118
LOC109186784	2	3	6	17	2	5
LOC109186783	215	347	3120	157	70	523
LOC109186262	0	0	0	6	0	0
LOC109186758	55	19	43	42	72	35
LOC109186759	0	0	0	0	0	0
LOC109186755	189	301	143	230	301	251
LOC109186756	83	434	277	108	66	430
LOC109186924	478	354	375	230	264	572
LOC109186806	231	329	138	248	215	267
LOC109186310	15	8	5	5	0	5
LOC109186863	35	91	195	246	97	226
LOC109186582	146	188	138	226	231	261
LOC109186581	0	0	0	0	0	0
LOC109186584	6	18	47	466	22	12
LOC109186580	1528	522	300	468	290	554
LOC109186264	272	228	40	108	25	195
LOC109186693	201	253	343	258	546	299
LOC109186694	1231	2849	1777	4043	5386	1798
LOC109186093	39	137	320	132	82	251
LOC109186265	0	0	0	0	0	0
LOC109186266	0	0	0	0	0	0
LOC109186267	0	0	0	0	0	0
LOC109186268	0	0	0	0	0	0
LOC109186598	206	2474	3526	9914	3602	3566
LOC109186594	16	93	27	161	11	71
LOC109186596	1038	1924	1114	2239	2405	1714
LOC109186595	117	60	54	120	94	102
LOC109186597	313	115	260	13	3	196
LOC109186161	1	21	4	149	28	120
LOC109186120	39	46	124	1093	29	77
LOC109186814	5	24	5	103	0	82
LOC109186815	287	161	333	142	3	60
LOC109186812	165	124	245	141	10	80
LOC109186269	1	1	3	1	0	3
LOC109186813	156	191	566	202	247	235
LOC109186616	9	144	63	165	345	184
LOC109186619	386	751	496	281	587	365
LOC109186618	149	194	159	193	130	215
LOC109186615	272	784	109	225	312	507
LOC109186684	32	75	117	10	11	47
LOC109186685	177	550	249	414	246	562
LOC109186688	270	330	296	179	286	333
LOC109186687	558	694	534	1102	1112	846
LOC109186689	0	0	0	11	0	0
LOC109186690	0	0	0	1	0	0
LOC109186551	3	434	15	131	16	313
LOC109186550	127	157	106	138	152	236
LOC109186552	0	1	5	7	0	1
LOC109186553	0	0	0	1	1	2
LOC109186548	29	58	25	31	6	50
LOC109186549	119	157	146	177	130	167
LOC109186546	988	677	367	238	90	685
LOC109186159	11	244	60	1306	24	425
LOC109186195	0	86	116	14	0	11
LOC109186579	0	0	0	0	0	0
LOC109186578	252	261	338	200	212	238
LOC109186576	283	191	117	68	86	97
LOC109186577	11	163	42	144	41	138
LOC109186108	120	250	84	149	55	247
LOC109186109	33	122	62	69	20	128
LOC109186359	0	0	0	0	0	0
LOC109186127	11	270	232	382	9187	250
LOC109186794	1	77	5	4	18	78
LOC109186793	223	300	396	613	69	475
LOC109186927	229	374	693	310	271	411
LOC109186905	640	743	669	869	837	704
LOC109186344	1424	0	4	0	4	0
LOC109186444	666	545	733	879	543	474
LOC109186441	90	185	110	158	129	168
LOC109186446	7	35	17	5	18	76
LOC109186442	611	662	384	481	1125	367
LOC109186440	28	314	488	75	129	253
LOC109186443	155	118	175	218	113	214
LOC109186592	1067	1252	921	1768	1497	1028
LOC109186591	341	326	205	343	301	407
LOC109186590	736	618	540	349	211	709
LOC109186101	401	132	70	80	87	131
LOC109186781	771	604	978	451	533	585
LOC109186782	178	278	182	408	445	309
LOC109186780	26	101	15	128	73	91
LOC109186186	4	353	4	8	52	14
LOC109186926	265	375	139	276	367	242
LOC109186362	0	0	0	3	0	0
LOC109186270	0	0	0	0	0	0
LOC109186482	99	78	40	37	44	51
LOC109186271	46	83	161	219	124	18
LOC109186487	4	12	0	70	201	30
LOC109186489	3	29	11	291	221	43
LOC109186488	559	1501	880	1915	2016	1625
LOC109186485	2	58	0	1	61	1
LOC109186483	556	661	514	739	609	746
LOC109186484	17	15	5	13	9	6
LOC109186486	30	43	49	752	172	41
LOC109186135	0	52	47	73	4	77
LOC109186091	0	5	31	98	15	5
LOC109186648	116	256	379	126	79	315
LOC109186647	38	665	730	140	21	339
LOC109186649	46	185	212	272	329	347
LOC109186106	8	1015	151	218	450	228
LOC109186346	0	1	0	0	0	2
LOC109186102	129	188	150	257	157	210
LOC109186081	362	374	271	328	226	373
LOC109186934	2	6	60	21	15	2
LOC109186272	0	0	0	0	0	0
LOC109186932	41	130	986	272	387	663
LOC109186519	0	292	453	677	62	452
LOC109186522	99166	16	88	21	1052	14
LOC109186515	44	104	77	63	38	69
LOC109186520	3203	2472	2155	4025	2194	3395
LOC109186518	220	488	311	966	607	479
LOC109186521	1	158	1	0	0	0
LOC109186516	144	192	175	132	127	199
LOC109186517	5	49	587	38	10	25
LOC109186760	96	68	55	109	14	224
LOC109186761	281	252	161	82	229	309
LOC109186762	0	20	0	0	0	1
LOC109186274	0	2	1	0	0	0
LOC109186939	280	471	150	195	84	200
LOC109186847	40	116	6	16	36	52
LOC109186848	229	660	394	517	532	612
LOC109186194	3	4	177	0	1	75
LOC109186275	0	0	0	0	0	0
LOC109186702	169	669	2264	3453	460	696
LOC109186703	0	0	0	14	0	1
LOC109186704	0	0	0	3	0	0
LOC109186315	0	4	0	29	0	4
LOC109186182	0	77	10	365	8003	481
LOC109186772	0	253	15	0	10	99
LOC109186770	1275	1104	624	382	810	613
LOC109186771	1	74	42	74	10	58
LOC109186906	3	1863	451	1956	632	4188
LOC109186807	175	317	23	688	2183	297
LOC109186276	0	1	0	0	1	0
LOC109186277	0	3	0	0	1	0
LOC109186808	4	1	0	59	0	0
LOC109186809	2	7	4	5	489	4
LOC109186278	0	0	0	0	2	0
LOC109186810	4	878	989	484	379	1583
LOC109186471	0	0	0	48	0	0
LOC109186473	173	1141	730	2227	129	1158
LOC109186470	0	22	35	79	151	240
LOC109186467	11	123	10	8	24	50
LOC109186476	0	0	0	0	0	0
LOC109186468	160	198	191	359	44	262
LOC109186477	0	1	0	8	1	0
LOC109186469	1087	450	471	1018	83	1297
LOC109186475	697	482	400	651	248	500
LOC109186474	884	948	1014	1464	1239	1303
LOC109186931	626	980	568	1912	1038	1585
LOC109186916	324	131	177	145	5	202
LOC109186917	117	117	136	106	14	126
LOC109186352	10	3	0	5	0	0
LOC109186355	0	1	2	0	0	1
LOC109186739	33	139	104	155	69	128
LOC109186741	249	391	285	270	324	389
LOC109186880	18	46	34	84	27	31
LOC109186879	203	178	206	121	107	179
LOC109186279	1	1	0	0	0	3
LOC109186129	461	547	195	9	108	395
LOC109186799	51	74	166	64	203	117
LOC109186797	28	108	229	12	27	137
LOC109186798	30	14	9	7	18	7
LOC109186800	164	248	337	41	132	147
LOC109186357	3	1	0	0	4	1
LOC109186280	14	29	16	88	70	15
LOC109186348	0	9	0	8	0	0
LOC109186281	0	0	0	0	0	0
LOC109186311	0	1	1	33	4	22
LOC109186283	9	28	0	0	2	28
LOC109186172	12898	6	72	2	384	181
LOC109186775	1	62	400	6	6	17
LOC109186776	0	3	210	1	0	4
LOC109186774	1	306	73	14	446	189
LOC109186318	1201	1156	546	1122	873	1221
LOC109186316	160	187	303	49	80	294
LOC109186322	197	208	209	198	367	408
LOC109186327	19	190	268	5715	290	1515
LOC109186329	0	0	0	1	0	0
LOC109186326	3	665	44	3036	58	812
LOC109186320	16	169	67	10	16	268
LOC109186284	0	7	0	4	0	0
LOC109186325	1	18	2	133	15	26
LOC109186319	1549	1486	1223	1083	1098	1319
LOC109186317	0	1	0	12	0	3
LOC109186321	37	586	260	849	751	1702
LOC109186324	3	92	946	3	2	229
LOC109186328	166	158	101	192	170	143
LOC109186157	1	14	677	0	80	2
LOC109186564	354	475	643	402	68	713
LOC109186565	1	259	0	7	1	381
LOC109186563	386	420	329	654	424	645
LOC109186561	303	277	185	362	177	328
LOC109186566	4	5	1	2	1	1
LOC109186107	99	170	162	149	126	141
LOC109186839	32	310	347	144	60	506
LOC109186838	11	7	1	2	6	4
LOC109186116	14	14	12	21	6	17
LOC109186118	4	3	3	1	2	1
LOC109186117	92	35	63	50	133	23
LOC109186292	43	68	13	32	0	64
LOC109186285	0	8	0	9	0	0
LOC109186286	0	3	0	0	0	0
LOC109186707	1	0	1	0	212	0
LOC109186706	507	17	25	64	5262	37
LOC109186708	118	85	71	17	53	87
LOC109186709	61	25	9	7	13	17
LOC109186991	4	31	6	21	2	18
LOC109187094	534	743	476	868	742	914
LOC109187096	0	0	0	0	0	0
LOC109187004	0	0	0	0	0	0
LOC109186988	327	1364	902	855	500	1116
LOC109186993	4	8	3	9	3	9
LOC109186996	12	18	12	12	7	24
LOC109186994	0	0	0	0	0	0
LOC109187006	0	0	0	0	0	0
LOC109186983	147	307	402	339	421	393
LOC109187007	0	0	0	0	0	0
LOC109187106	704	3038	1747	3008	1079	3289
LOC109187009	0	0	0	0	0	0
LOC109187051	80	26	10	17	7	28
LOC109187091	0	17	144	28	4	26
LOC109187010	0	0	6	0	0	1
LOC109187089	165	1319	339	820	296	602
LOC109187092	0	4	0	0	0	2
LOC109186992	39	79	35	23	14	22
LOC109187054	94	105	86	111	79	143
LOC109187088	231	259	160	250	378	259
LOC109187087	591	421	215	245	208	463
LOC109187011	0	0	0	0	0	0
LOC109187012	0	0	0	0	0	0
LOC109187097	167	585	209	226	96	315
LOC109187013	0	0	0	0	0	0
LOC109187061	0	0	0	0	0	0
LOC109187015	0	0	0	0	0	0
LOC109187016	0	0	0	0	0	0
LOC109187112	19	134	3	3	16	22
LOC109187113	380	178	39	214	25	316
LOC109187017	0	0	0	0	0	0
LOC109187019	0	0	0	0	0	0
LOC109186999	76	52	94	13	8	61
LOC109187101	0	0	0	0	0	0
LOC109187100	1	0	0	0	7	0
LOC109187098	34	212	192	52	25	261
LOC109187099	107	105	91	105	122	137
LOC109186984	441	25	6	74	97	72
LOC109187020	0	0	0	0	0	0
LOC109187043	0	0	0	0	0	0
LOC109187042	1	86	3	10	540	9
LOC109187021	0	0	0	0	0	0
LOC109187023	0	1	0	0	0	0
LOC109187059	0	74	0	0	0	26
LOC109187055	151	68	123	24	39	281
LOC109187024	0	0	0	0	0	0
LOC109187003	0	1	0	3	0	2
LOC109187025	0	0	0	0	0	0
LOC109187002	0	0	0	3	0	0
LOC109187026	49	44	29	52	39	26
LOC109187027	0	0	0	0	0	0
LOC109187028	0	0	0	0	0	0
LOC109187086	1091	833	553	659	674	708
LOC109187084	501	305	195	270	191	334
LOC109187093	700	573	305	586	411	718
LOC109187121	274	294	263	324	281	382
LOC109186978	0	1	0	0	0	1
LOC109187030	0	0	0	0	0	0
LOC109187117	6	7	8	18	6	17
LOC109187116	0	1	0	0	0	0
LOC109187114	4	7	13	16	5	23
LOC109187031	0	0	0	0	0	0
LOC109186998	0	0	0	0	0	0
LOC109186997	79	33	20	28	4	34
LOC109186979	24	1089	301	719	346	1948
LOC109187032	0	0	0	0	0	0
LOC109187063	1	11	4	7	0	32
LOC109187123	102	162	92	153	224	138
LOC109187122	2	10	5	3	3	9
LOC109187118	544	723	646	991	580	914
LOC109187034	0	0	0	0	0	0
LOC109187035	0	0	0	0	0	0
LOC109187036	0	0	0	0	0	0
LOC109186987	2	11	50	57	0	43
LOC109187038	0	0	0	0	0	0
LOC109187110	1	7	2	568	1	14
LOC109187108	11	87	32	197	58	140
LOC109187111	0	0	0	0	0	0
LOC109187039	0	0	0	0	0	0
LOC109186981	27	67	12	29	23	75
LOC109187048	72	85	65	90	62	107
LOC109187040	0	0	0	0	0	0
LOC109187103	141	908	269	1272	274	642
LOC109187105	0	1	0	0	1	0
LOC109187104	0	0	0	0	0	0
LOC109187062	0	0	0	0	2	0
LOC109187107	316	941	357	1727	1262	1028
LOC109186977	136	196	92	293	207	209
LOC109187120	1756	2117	1659	3536	2092	2257
LOC109187056	0	0	0	0	0	0
LOC109187064	0	0	0	0	0	0
LOC109186990	3	479	24	10	1	39
LOC109186989	4	7	4	19	3	10
LOC109187066	0	0	0	0	0	0
LOC109186982	68	79	43	89	27	74
LOC109187067	0	0	0	0	0	0
LOC109187053	3	20	0	4	27	28
LOC109186985	69	119	111	147	143	162
LOC109187068	0	0	0	0	0	0
LOC109187069	0	0	0	0	0	0
LOC109187070	0	0	0	0	0	0
LOC109187046	0	5	1	21	24	0
LOC109187049	95	143	90	166	56	174
LOC109187082	0	0	0	0	0	0
LOC109187072	0	0	0	0	0	0
LOC109187050	1	3	5	1	87	1
LOC109187058	1	2	6	8	0	7
LOC109187073	0	0	0	2	0	0
LOC109187074	0	0	0	0	0	0
LOC109187045	0	313	1	0	0	0
LOC109187076	0	0	0	0	0	0
LOC109187000	0	0	0	0	0	0
LOC109187001	0	0	0	0	0	0
LOC109187077	0	0	0	0	0	0
LOC109187078	0	0	0	0	0	0
LOC109187079	0	0	0	0	0	0
LOC109187080	0	0	0	0	0	0
LOC109187083	0	0	0	0	0	0
LOC109187057	111	60	49	37	81	57
LOC109187044	0	52	0	21	0	0
LOC109187182	117	76	67	69	67	102
LOC109187166	0	0	0	0	0	0
LOC109187167	0	0	0	0	0	0
LOC109187171	0	0	0	0	0	0
LOC109187172	0	0	0	0	0	0
LOC109187168	0	0	0	0	0	0
LOC109187173	563	630	255	359	267	443
LOC109187174	0	2	16	3970	4	212
LOC109187170	0	0	0	0	0	0
LOC109187181	371	356	274	640	341	502
LOC109187177	250	733	175	346	478	485
LOC109187175	78	508	3	0	151	38
LOC109187178	147	149	70	147	70	150
LOC109187180	0	0	0	0	0	0
LOC109187179	18	43	22	33	41	54
LOC109187165	0	0	0	0	0	0
LOC109187162	32	65	58	0	0	100
LOC109187163	148	171	147	208	222	187
LOC109187164	49	118	357	1	6	411
LOC109187190	0	0	0	0	0	0
LOC109187186	10	57	12	30	19	33
LOC109187188	45	129	45	374	10	525
LOC109187189	0	0	2	0	1	3
LOC109187185	26	41	25	6	14	63
LOC109187187	0	8	0	0	0	0
LOC109187183	185	386	83	47	48	197
LOC109187184	0	0	0	0	0	0
LOC109187343	0	0	0	0	0	0
LOC109188074	181	306	162	166	197	265
LOC109188075	483	765	509	201	56	1202
LOC109188072	109	170	148	36	21	27
LOC109188073	117	277	172	38	55	54
LOC109187344	0	0	0	0	0	0
LOC109187613	0	0	0	0	0	0
LOC109187345	0	0	0	0	0	0
LOC109187607	0	1	6	1	3	1
LOC109187587	1	0	0	0	0	0
LOC109188210	79	229	265	582	231	285
LOC109188212	58	120	392	351	298	84
LOC109188173	903	621	253	385	370	543
LOC109187585	1	3	3	0	0	3
LOC109188381	392	841	591	1026	986	654
LOC109188382	6	12	5	8	2	5
LOC109187346	0	0	0	0	0	0
LOC109187347	0	0	0	0	0	0
LOC109187348	0	0	0	0	0	0
LOC109187350	3	24	29	56	13	24
LOC109188428	1	84	1312	17	172	372
LOC109188426	33	196	9	113	857	201
LOC109187292	0	151	1121	67	2	204
LOC109188470	0	0	0	0	0	0
LOC109188468	88	109	75	197	8	300
LOC109188469	0	171	0	2	0	0
LOC109188378	135	135	158	103	87	170
LOC109188377	10	88	197	247	0	151
LOC109187966	0	0	0	0	0	0
LOC109187961	320	314	201	160	151	267
LOC109187964	0	0	0	0	0	0
LOC109187962	418	1464	910	2074	551	951
LOC109187963	2	191	67	620	172	505
LOC109187965	0	0	0	0	0	0
LOC109188419	833	1576	995	1682	1378	1460
LOC109188418	0	1107	3	2	0	838
LOC109188457	392	675	727	437	430	833
LOC109188456	31	30	6	8	25	10
LOC109187827	1283	122	544	182	1	45
LOC109187826	370	104	280	258	8	107
LOC109187351	0	0	0	0	0	0
LOC109187828	48	39	380	39	14	87
LOC109187352	0	0	0	0	0	0
LOC109187353	0	0	0	1	0	0
LOC109187354	0	0	0	0	0	0
LOC109187825	161	162	46	228	604	217
LOC109187829	85	81	32	355	56	48
LOC109187830	0	17	0	44	1	9
LOC109187831	311	716	345	553	1308	446
LOC109187832	58	132	214	595	161	149
LOC109187720	0	0	0	0	0	0
LOC109187232	111	138	336	60	81	135
LOC109188444	262	196	139	240	327	200
LOC109188445	0	17	0	0	0	0
LOC109187609	0	24	0	0	0	16
LOC109188462	175	242	79	77	57	166
LOC109188454	5	28	84	432	61	87
LOC109188455	283	491	711	733	125	857
LOC109187898	460	368	186	185	189	239
LOC109187355	0	0	0	0	0	0
LOC109187901	60	33	286	90	34	34
LOC109187899	1965	1925	1761	958	1093	1917
LOC109187201	183	453	347	448	588	519
LOC109188471	141	560	175	1458	238	798
LOC109187606	0	0	0	1	0	1
LOC109187356	0	0	0	0	0	0
LOC109187357	0	0	0	0	0	0
LOC109188217	556	508	1153	807	299	683
LOC109188218	299	546	300	593	574	463
LOC109188205	730	960	696	496	689	947
LOC109187536	0	0	26	385	0	7
LOC109187358	0	0	0	0	0	0
LOC109188182	26	515	369	431	38	482
LOC109188181	0	21	31	61	9	27
LOC109188441	72	171	135	140	66	161
LOC109188403	9	54	15	34	16	15
LOC109187985	261	151	332	179	38	65
LOC109187986	4	19	41	21	11	6
LOC109187359	0	0	0	0	0	0
LOC109188346	26	149	156	31	13	90
LOC109188274	498	485	579	416	649	556
LOC109188200	105	259	522	196	32	371
LOC109188201	196	131	258	81	47	171
LOC109188202	26	33	73	6	4	40
LOC109188058	203	871	357	555	447	450
LOC109188059	5	6	166	8	2	21
LOC109188057	374	334	295	409	386	474
LOC109188005	146	3	0	0	2	0
LOC109188003	386	602	230	455	319	620
LOC109188001	34	24	31	25	1	37
LOC109188004	477	461	447	1122	499	412
LOC109187360	0	0	0	0	0	0
LOC109188446	2101	2055	2230	3106	2882	2458
LOC109187361	0	0	0	0	0	0
LOC109187286	127	201	95	8	16	98
LOC109187275	95	103	634	98	124	136
LOC109188472	477	407	322	465	417	382
LOC109188473	12	21	29	47	29	30
LOC109187332	148	153	13	32	52	35
LOC109187307	0	4	82	1	0	6
LOC109187308	604	68	31	1	12	28
LOC109188356	156	182	97	147	113	216
LOC109188360	0	0	0	0	0	0
LOC109188359	0	229	2	2	0	1
LOC109188358	1	5	2	85	2	20
LOC109187362	5	4	1	4	2	5
LOC109187363	6	17	30	13	2	24
LOC109187270	0	2	4	4	0	2
LOC109187327	0	16	22	45	3	7
LOC109187252	90	79	49	45	44	70
LOC109188333	592	649	473	757	943	615
LOC109188332	3	57	15	54	60	147
LOC109187364	0	0	1	0	28	0
LOC109187556	832	35	0	1	18	2
LOC109188254	0	0	0	0	0	0
LOC109188253	341	907	1153	15184	1266	5479
LOC109188251	53	251	72	315	141	125
LOC109187872	172	143	65	154	90	105
LOC109187365	0	0	0	0	0	0
LOC109187870	13	11	7	35	0	15
LOC109187868	333	308	191	145	145	330
LOC109187871	247	358	210	208	208	202
LOC109187869	539	361	328	369	238	292
LOC109188411	155	1148	306	398	397	481
LOC109188412	1	6	0	0	0	2
LOC109188387	147	483	216	270	365	296
LOC109188335	141	298	339	309	234	811
LOC109188337	434	606	422	1284	1682	895
LOC109187338	595	111	108	0	2	17
LOC109188215	835	892	909	407	678	556
LOC109188214	1356	2252	8147	258	34	1078
LOC109188213	344	202	165	217	160	294
LOC109187294	55	237	45	100	51	116
LOC109187272	112	112	118	57	73	100
LOC109187366	0	6	0	0	0	10
LOC109187368	0	0	0	0	0	0
LOC109188124	142	199	349	299	251	213
LOC109188126	155	150	83	360	80	137
LOC109188125	282	308	95	254	113	166
LOC109187765	158	125	177	326	508	206
LOC109187768	18	17	1	7	10	15
LOC109187767	12	15	8	1	7	17
LOC109187760	0	15	0	0	8	1
LOC109187759	723	367	391	246	168	308
LOC109187764	66	144	60	99	41	105
LOC109187763	371	196	1012	39	19	453
LOC109187762	23	66	94	483	55	87
LOC109187761	683	1879	619	1371	1242	1651
LOC109188459	294	113	46	75	105	111
LOC109188402	799	869	562	608	928	576
LOC109187906	172	393	342	242	66	337
LOC109187908	7330	2036	6588	476	1722	249
LOC109187909	916	1768	1308	2901	2348	2049
LOC109187907	478	502	286	303	318	449
LOC109187755	806	8073	6187	18438	4554	8991
LOC109187756	7	71	101	96	8	32
LOC109187758	4	31	56	19	2	7
LOC109187753	1	4	5	2	1	2
LOC109187752	325	136	54	101	195	82
LOC109187754	223	153	85	44	78	117
LOC109187757	131	112	1118	56	60	145
LOC109188219	448	410	248	212	220	459
LOC109187648	333	443	266	381	456	417
LOC109187649	81	102	54	68	27	85
LOC109187650	124	170	333	265	31	684
LOC109187651	136	136	291	80	102	210
LOC109187654	771	980	1425	1555	1345	1147
LOC109187653	97	105	1344	44	12	380
LOC109187655	97	165	63	355	166	256
LOC109187646	1046	755	207	311	197	261
LOC109188244	1112	2162	1191	1214	946	1178
LOC109188241	494	296	233	82	113	248
LOC109188243	159	84	76	61	17	74
LOC109188406	4	12	9	14	11	11
LOC109188405	59	70	39	261	70	140
LOC109188040	1	0	0	428	0	0
LOC109188041	15	37	22	143	0	23
LOC109188044	3314	2757	2137	4673	2804	3123
LOC109188042	4	121	12	45	1092	73
LOC109188043	441	638	1209	618	553	893
LOC109187369	0	1	0	0	0	0
LOC109188439	292	598	59	504	279	735
LOC109187612	0	0	0	0	0	0
LOC109187225	100	94	53	66	52	88
LOC109187230	14	102	28	205	5	145
LOC109187288	51	360	909	7340	960	1483
LOC109187370	0	0	0	0	0	0
LOC109187371	0	0	0	0	0	0
LOC109188135	19	64	40	78	46	174
LOC109188134	15	15	6	155	10	15
LOC109187372	0	175	5	50	6	91
LOC109188137	212	306	103	548	303	393
LOC109188136	0	35	0	0	1	0
LOC109187373	0	0	0	0	0	0
LOC109187562	249	258	215	326	383	424
LOC109187561	6	5	5	2	2	9
LOC109187834	24	53	68	261	3	147
LOC109187374	3	1	0	4	1	3
LOC109187837	0	0	0	2	0	4
LOC109187836	177	173	222	125	126	212
LOC109187839	161	252	187	303	216	405
LOC109187838	6	83	77	272	430	491
LOC109187835	127	448	1088	152	148	332
LOC109187833	650	963	1054	123	8	1070
LOC109187213	174	96	387	69	72	166
LOC109188008	183	228	673	305	510	160
LOC109187376	56	108	39	73	15	109
LOC109188011	358	303	307	505	232	330
LOC109188010	8	1	2	11	18	2
LOC109188006	7	70	2	165	11	47
LOC109188007	128	163	63	32	44	78
LOC109188178	254	359	1024	53	125	345
LOC109187274	1	333	3	3	3973	14
LOC109188440	224	3139	48	200	229	964
LOC109187339	0	307	1	0	498	1
LOC109187300	2	55	52	162	578	617
LOC109187291	30	257	237	1649	5037	1867
LOC109188452	88	116	57	99	186	112
LOC109187377	0	0	0	0	0	0
LOC109188313	341	547	310	214	248	589
LOC109187535	2645	5	3	1	9	28
LOC109187305	520	12	1	6	172	188
LOC109187195	1056	341	179	132	567	218
LOC109188399	59	156	90	89	25	314
LOC109188398	210	169	39	116	128	168
LOC109188463	5	90	89	175	401	86
LOC109188155	0	22	1	26	0	10
LOC109188156	98	174	63	326	230	320
LOC109187378	2	61	798	350	14	116
LOC109188316	484	340	181	310	319	251
LOC109187379	0	0	0	0	1	0
LOC109187271	56	44	22	54	34	31
LOC109188334	279	334	324	154	200	395
LOC109188394	157	333	168	47	72	491
LOC109187210	43	530	98	201	8	80
LOC109187797	54	98	118	419	232	156
LOC109187791	64	398	315	78	20	1040
LOC109187794	73	553	461	345	628	478
LOC109187798	10	459	595	48	179	816
LOC109187380	12	15	4	13	2	29
LOC109187792	148	536	137	635	298	781
LOC109187793	36	49	0	89	1	23
LOC109187790	270	350	219	366	596	497
LOC109188300	392	450	450	313	304	514
LOC109187383	0	0	0	1	0	0
LOC109187384	0	0	0	0	0	0
LOC109188302	5	15	3	19	10	11
LOC109188301	1	19	3	1	0	47
LOC109188345	373	273	85	648	96	1148
LOC109188344	50	19	125	18	4	17
LOC109188443	599	555	71	1644	1187	491
LOC109188198	269	274	99	84	104	115
LOC109187574	0	5	2	33	4	4
LOC109188169	372	369	499	126	151	335
LOC109188170	175	238	454	230	210	417
LOC109188450	357	423	216	162	161	323
LOC109187385	0	0	0	0	0	0
LOC109188385	180	270	76	30	53	96
LOC109188384	1	2	1	0	0	0
LOC109188383	217	237	174	236	236	169
LOC109188397	465	621	397	695	242	516
LOC109187337	48	252	61	17	37	178
LOC109187263	6	142	237	143	1	248
LOC109187245	0	21	253	16	9	44
LOC109187569	0	0	0	4	1	0
LOC109187223	121	646	267	326	72	425
LOC109187311	28	51	11	2	148	8
LOC109187657	495	903	303	482	316	488
LOC109187387	0	0	0	0	0	0
LOC109187388	0	0	0	0	0	0
LOC109187660	0	1	0	22	0	0
LOC109187656	590	577	274	431	188	280
LOC109187664	378	633	767	522	430	716
LOC109187661	226	236	378	63	95	122
LOC109187659	75	254	90	135	69	139
LOC109187658	95	75	8	216	97	61
LOC109187663	1704	1771	1085	1618	985	1512
LOC109187914	98	154	103	131	120	100
LOC109187912	16	160	228	515	115	40
LOC109187911	1408	942	1160	647	1336	756
LOC109187910	31	41	29	4	16	26
LOC109187915	193	186	91	88	78	186
LOC109187913	269	428	253	570	547	627
LOC109188229	354	526	429	160	50	456
LOC109188230	312	630	508	965	909	737
LOC109188256	54	65	11	1	6	28
LOC109188255	67	354	154	250	22	201
LOC109188257	3	641	32	137	7	68
LOC109188434	311	262	123	289	240	221
LOC109188422	1	10	1	30	1234	25
LOC109188421	502	431	165	207	235	279
LOC109188195	1502	2395	1695	2791	3460	2325
LOC109188194	379	532	148	409	345	300
LOC109187588	1188	1	0	0	15	3
LOC109187237	18	54	66	74	98	64
LOC109187235	230	3	0	2	26	6
LOC109187236	12	51	65	4	26	244
LOC109187328	14	13	0	12	2	10
LOC109188273	2	2	1	4	0	9
LOC109188271	27	38	24	21	13	40
LOC109188272	174	424	176	256	35	190
LOC109188447	429	917	703	1276	1515	1083
LOC109188449	1	181	119	308	47	71
LOC109187892	0	72	0	2	1	13
LOC109187888	167	337	211	164	176	205
LOC109187887	44	63	85	90	90	55
LOC109187889	206	396	542	138	86	481
LOC109187891	127	152	112	132	1534	382
LOC109187890	3	25	35	174	6	78
LOC109187257	223	237	219	774	265	412
LOC109187389	4	125	6	715	121	351
LOC109188370	201	459	162	273	155	349
LOC109188364	13	43	29	32	19	44
LOC109188363	186	331	143	281	202	195
LOC109187816	1114	419	418	522	77	654
LOC109187818	21	213	153	158	130	212
LOC109187390	0	0	0	0	0	0
LOC109187821	231	189	271	235	174	239
LOC109187820	13	47	21	72	7	37
LOC109187822	338	246	259	293	349	194
LOC109187391	118	428	425	276	191	322
LOC109187823	710	733	1190	102	70	627
LOC109187819	3	4	234	14	1	14
LOC109187229	0	14	366	536	1	11
LOC109187859	135	411	259	917	480	580
LOC109187857	129	143	79	97	98	142
LOC109187856	937	1598	175	1116	773	1667
LOC109187858	7	1	0	2	0	1
LOC109187855	17	17	9	5	4	9
LOC109187860	141	67	65	20	22	62
LOC109188330	337	592	93	673	380	609
LOC109188329	348	706	551	195	116	643
LOC109188433	135	258	129	251	172	273
LOC109188442	633	940	362	885	530	729
LOC109188196	56	1308	72	2863	300	2340
LOC109188197	541	564	278	843	342	455
LOC109187629	376	1439	11709	20	9	2557
LOC109187627	301	470	290	268	291	427
LOC109187630	16	83	195	843	44	13
LOC109187628	939	685	350	407	418	446
LOC109187631	2	15	29	1	1	38
LOC109187625	714	784	2139	59	44	1123
LOC109187626	792	466	223	379	387	377
LOC109188430	268	277	243	345	318	297
LOC109188250	145	1222	8464	28	23	1842
LOC109188249	339	230	149	354	142	194
LOC109187284	0	9	18	0	0	3
LOC109188391	1857	798	3291	187	1612	1104
LOC109187392	4	3	0	1	3	3
LOC109187712	18	63	12	50	0	52
LOC109187715	369	813	334	449	456	642
LOC109187710	512	869	361	721	700	981
LOC109187714	70	53	26	9	2	68
LOC109187713	17	15	12	40	7	21
LOC109187718	21	11	11	11	6	7
LOC109187393	8	9	5	10	7	29
LOC109187709	144	185	68	316	67	385
LOC109187711	187	411	309	237	52	270
LOC109187717	0	15	4	56	0	5
LOC109187719	0	4	0	0	0	0
LOC109188096	113	42	50	9	42	32
LOC109188100	0	1	0	0	2	0
LOC109188099	19	37	30	212	6	231
LOC109188098	158	556	1	0	5	8
LOC109188095	863	450	256	245	400	302
LOC109187687	40	188	159	95	43	159
LOC109187685	196	387	151	196	124	191
LOC109187679	98	1667	162	5268	1049	2274
LOC109187689	0	0	0	0	0	0
LOC109187684	1	263	16	1614	84	494
LOC109187683	1	5	3	2495	16	321
LOC109187681	14	295	311	2338	49	1582
LOC109187688	187	685	765	10538	127	5007
LOC109187680	66	567	470	9585	117	3345
LOC109187686	46	106	77	122	101	76
LOC109187678	56	77	37	30	37	66
LOC109187285	5	5061	2180	3	31	3343
LOC109188265	33	657	123	139	29	349
LOC109188267	0	1	0	0	0	1
LOC109188266	5	617	5	0	2200	60
LOC109187228	8	39	9	9	24	35
LOC109187624	0	0	0	0	0	0
LOC109188287	491	333	100	231	208	377
LOC109188458	329	323	259	371	310	318
LOC109187341	31	66	2	1	3	116
LOC109187198	388	282	96	104	1282	366
LOC109187610	0	0	0	0	0	0
LOC109188338	403	711	216	358	276	384
LOC109187641	3	131	102	374	43	170
LOC109187643	10	95	34	294	14	33
LOC109187642	0	27	63	932	3	105
LOC109187639	236	448	329	453	232	603
LOC109187394	0	0	0	0	0	1
LOC109187632	89	119	106	32	1	37
LOC109187395	0	0	3	0	0	0
LOC109187396	18	12	2	3	2	3
LOC109187397	0	10	4	2	0	2
LOC109187644	0	5	2	2	1	1
LOC109187638	0	0	111	10	2	10
LOC109187398	0	0	0	0	0	0
LOC109187645	1	2	2	5	3	4
LOC109187633	0	0	0	0	0	0
LOC109187637	4	168	594	224	11	106
LOC109187635	83	58	87	136	24	86
LOC109187634	39	81	164	248	8	155
LOC109187636	1444	183	166	79	1028	150
LOC109187399	0	0	0	0	0	0
LOC109187698	109	57	5	0	7231	3
LOC109187699	808	25	42	0	232	3
LOC109187697	113	15	130	53	78	24
LOC109187693	65	562	987	5	2	311
LOC109187695	131	1019	794	3	55	375
LOC109187696	234	152	384	544	115	292
LOC109187690	759	648	628	531	627	625
LOC109187691	18	15	6	15	13	11
LOC109187692	4	2	5	1	2948	2
LOC109187700	276	585	401	966	888	630
LOC109187400	20	118	61	109	399	73
LOC109187316	0	14	22	183	190	35
LOC109188053	238	522	746	65	454	630
LOC109188054	1570	1314	1056	2147	1031	1751
LOC109188051	70	53	47	37	34	61
LOC109188052	753	639	537	398	724	680
LOC109188312	735	1129	924	1260	979	1610
LOC109188451	347	266	123	234	142	248
LOC109188460	185	235	129	234	446	255
LOC109187930	151	213	73	228	30	248
LOC109187928	472	713	321	233	232	498
LOC109187929	88	117	41	90	105	93
LOC109188429	132	147	117	149	138	114
LOC109187193	1310	1817	1344	1806	2173	1456
LOC109187310	1	1	1	181	0	118
LOC109187665	0	0	0	0	1	0
LOC109188085	1553	1856	3748	1128	4029	891
LOC109187570	0	32	0	33	0	78
LOC109187788	296	593	199	526	512	516
LOC109187784	33	147	430	318	189	109
LOC109187781	721	657	526	969	844	481
LOC109187789	0	145	115	163	2	157
LOC109187782	0	160	0	0	11	1
LOC109187786	11	34	22	47	53	43
LOC109187785	3	245	245	358	327	267
LOC109187779	11405	1	12	0	34	13
LOC109187783	23	55	3	0	82	14
LOC109187273	1	30	3	35	326	15
LOC109187299	119	85	62	191	235	105
LOC109187401	428	388	176	271	356	275
LOC109188056	55	104	120	132	105	158
LOC109188055	411	396	340	472	286	361
LOC109188144	40	13	9	6	7	8
LOC109188142	639	390	568	434	463	238
LOC109188143	0	1537	21	1	0	955
LOC109187739	0	0	0	0	0	2
LOC109187746	0	16	0	0	0	0
LOC109187735	0	2	4	899	11	0
LOC109187402	0	0	0	0	0	0
LOC109187737	0	1	1	1490	39	0
LOC109187740	0	77	575	4	233	76
LOC109187738	1	88	14	547	705	14
LOC109187745	15	4	10	3025	8	46
LOC109187748	0	1	3	5	0	0
LOC109187744	0	0	0	1136	43	0
LOC109187743	0	0	0	98	0	0
LOC109187741	1	0	0	314	0	0
LOC109187747	0	0	0	290	0	0
LOC109187749	1	1	3	1	7346	1
LOC109187751	13	98	62	40	20	109
LOC109187734	119	95	91	127	95	76
LOC109187733	15	16	12	128	1	21
LOC109187196	187	233	198	317	387	260
LOC109187290	100	141	91	387	97	318
LOC109188094	0	3	1	0	0	0
LOC109188093	1249	852	606	347	392	834
LOC109188258	462	151	1099	59	8	603
LOC109188261	100	99	75	106	113	112
LOC109188262	0	1	1	0	1	0
LOC109188260	170	180	207	162	12	198
LOC109188259	192	23	1	60	2	1
LOC109188067	770	579	4494	237	180	1134
LOC109188066	383	75	65	503	397	21
LOC109188068	1034	1419	1100	8489	1976	4488
LOC109187314	6900	289	18	7	542	16
LOC109187951	90	1112	188	841	200	607
LOC109187403	0	0	0	6	0	0
LOC109187953	2	9	1	0	0	2
LOC109187404	0	3	3	0	0	3
LOC109187954	6	890	134	1	3	458
LOC109187948	285	294	131	88	128	167
LOC109187952	0	3	4	3	3	1
LOC109187950	0	0	7	7	0	3
LOC109187949	58	243	138	413	58	363
LOC109187333	24	12	10	11	9	11
LOC109187266	25	646	127	163	78	409
LOC109187289	105	48	29	93	31	50
LOC109188375	381	367	258	541	498	357
LOC109188203	99	655	645	532	218	1327
LOC109188390	191	2403	255	400	185	430
LOC109187555	1	292	3	425	188	28
LOC109187240	8	104	1	1	48	3
LOC109187239	1	18	0	3	0	0
LOC109187238	0	91	0	0	0	0
LOC109188350	115	137	129	117	111	168
LOC109188351	143	51	9	126	222	43
LOC109188306	292	413	502	2143	1568	944
LOC109188046	417	698	383	357	576	647
LOC109188045	0	2	2	11	0	3
LOC109188050	31	30	53	42	65	40
LOC109188049	151	62	6	18	124	32
LOC109188048	86	608	1489	134	80	750
LOC109188047	0	110	17	3	18	2
LOC109187983	976	874	555	545	580	558
LOC109187984	474	1214	10654	179	272	1025
LOC109187241	0	10	13	120	132	7
LOC109188310	0	43	0	0	0	2
LOC109188311	4	10	42	0	0	9
LOC109188309	16	118	9	6	0	55
LOC109188307	59	338	138	69	166	263
LOC109188436	195	281	134	337	75	325
LOC109187323	2	1948	2849	4	14	909
LOC109187342	10	7	2	3	1	7
LOC109187322	41	41	17	10	26	19
LOC109188386	14	1419	511	182	13	296
LOC109187405	0	0	0	0	0	1
LOC109187807	280	213	144	486	106	317
LOC109187406	186	304	120	81	298	283
LOC109187803	65	136	159	202	225	156
LOC109187799	400	412	222	344	253	465
LOC109187806	2	83	0	0	3	5
LOC109187804	127	279	108	105	112	263
LOC109187808	179	275	189	572	457	529
LOC109187805	0	249	0	8	0	7
LOC109187800	1	35	0	3	2	131
LOC109187801	49	116	47	53	59	94
LOC109187933	369	294	220	264	217	229
LOC109187936	1	1	0	0	0	0
LOC109187937	31	41	26	12	28	45
LOC109187931	1	239	0	1	1	7
LOC109187938	4	3	2	0	0	1
LOC109187932	121	857	412	908	516	601
LOC109187935	672	769	2950	330	608	1281
LOC109187222	96	228	255	395	12	444
LOC109187317	0	0	0	0	0	0
LOC109187553	0	10	2	18	0	6
LOC109187209	57	68	77	252	26	236
LOC109187577	147	5	2	0	30	3
LOC109187863	9	39	0	10	3	3
LOC109187867	0	0	0	0	0	0
LOC109187864	244	69	115	53	21	82
LOC109187861	743	1155	795	1122	538	550
LOC109187862	174	106	83	95	24	92
LOC109187866	63	163	108	147	131	148
LOC109187865	150	440	81	596	496	681
LOC109187407	14	13	3	13	0	39
LOC109187331	26	34	73	102	54	56
LOC109187330	0	26	0	0	0	1
LOC109188030	18	10	14	1	10	5
LOC109188029	7	204	553	1364	6	2171
LOC109187408	0	41	37	668	0	82
LOC109188032	443	44	67	481	47	211
LOC109188031	0	0	0	1	2	5
LOC109188033	111	153	123	64	75	268
LOC109187552	1	19	10	63	183	80
LOC109187219	78	98	48	83	51	77
LOC109187340	0	40	1	0	3	1
LOC109187568	0	0	4	17	2	10
LOC109187614	0	0	2	0	0	0
LOC109187211	1	7	57	0	0	64
LOC109187409	29	19	19	17	14	47
LOC109187244	19	3	2	915	12	3
LOC109187243	6	12	4	714	125	19
LOC109187302	9	23	30	106	0	111
LOC109187550	23	28	24	295	2	122
LOC109187329	3	34	28	233	17	126
LOC109187589	0	29	0	1	0	2
LOC109187410	0	6	0	0	11	0
LOC109187411	0	2	0	0	0	0
LOC109187319	92	26	432	3	0	168
LOC109187191	372	463	365	443	371	401
LOC109188231	37	40	155	31	19	48
LOC109188232	248	233	151	196	197	167
LOC109188234	26	1673	715	2025	584	3130
LOC109188233	0	0	0	32	0	0
LOC109187560	13	181	395	119	132	130
LOC109187206	0	4	0	20	0	12
LOC109187205	2	8	0	0	29	483
LOC109187412	0	28	43	13	54	75
LOC109187580	0	7	0	33	1	268
LOC109187321	64	93	20	0	1	33
LOC109187262	52	118	1437	5	88	26
LOC109187278	461	176	49	316	116	212
LOC109188154	393	210	53	221	57	182
LOC109188152	534	916	327	531	1487	904
LOC109187549	92	128	58	71	209	124
LOC109188179	192	1731	253	938	2173	1635
LOC109188180	28	177	117	65	47	75
LOC109187774	2817	3177	1166	2244	2664	726
LOC109187777	504	521	289	469	339	484
LOC109187775	218	213	84	93	67	176
LOC109187778	433	521	382	97	20	774
LOC109188189	123	172	427	36	32	273
LOC109188188	0	101	0	0	3	8
LOC109188187	71	1092	80	173	13	376
LOC109188190	21	96	17	1	0	57
LOC109187216	30	52	25	67	41	55
LOC109187215	0	2	1	3	9	0
LOC109187582	0	3	1	11	0	5
LOC109187318	34	2338	12	23	538	17
LOC109187853	1	55	31	238	22	30
LOC109187850	0	4	20	84	45	0
LOC109187849	645	504	481	1061	7	207
LOC109187851	0	100	447	289	134	107
LOC109187852	0	23	147	177	2575	25
LOC109187854	286	2696	2951	763	354	380
LOC109187227	3	917	0	3	1	34
LOC109187226	25	399	5	0	0	87
LOC109187325	0	473	0	1	0	25
LOC109187326	0	0	0	0	0	0
LOC109188147	1402	1733	1002	2186	605	1871
LOC109188145	7	114	216	586	44	153
LOC109188092	127	696	181	800	298	367
LOC109187413	0	0	0	1	0	0
LOC109188091	73	777	387	529	92	312
LOC109187702	176	270	336	42	48	302
LOC109187414	20	26	10	8	6	14
LOC109187707	212	263	238	190	247	238
LOC109187703	4	848	1066	170	2138	1135
LOC109187704	185	217	122	119	75	231
LOC109187705	148	319	195	143	32	255
LOC109187701	131	327	89	128	100	226
LOC109187708	678	1057	844	936	781	853
LOC109187706	366	1171	255	1456	290	1773
LOC109187572	0	87	0	0	4	1
LOC109187415	0	0	0	0	7	0
LOC109188367	150	447	267	5	58	411
LOC109188366	689	859	584	595	900	430
LOC109187281	0	1	9	116	0	34
LOC109188239	175	722	342	265	236	337
LOC109188238	1	102	0	14	2	9
LOC109188240	636	1201	706	2922	4155	5127
LOC109188325	74	683	180	3626	372	943
LOC109188326	52	44	89	33	40	111
LOC109187297	36	22	21	158	3	393
LOC109188320	146	185	85	159	183	244
LOC109188322	0	54	31	13	0	4
LOC109188354	186	406	195	411	568	750
LOC109188464	339	585	343	1046	599	845
LOC109187621	6320	8032	59345	108	142	6634
LOC109187622	59	101	446	11	9	227
LOC109187620	82	654	366	467	337	282
LOC109187616	2	27	5	9	4	9
LOC109187623	0	1	0	0	0	0
LOC109187619	65	110	93	122	54	111
LOC109187618	337	965	663	941	551	635
LOC109187615	341	596	703	264	63	499
LOC109187260	24	38	21	90	54	45
LOC109187924	688	571	368	472	461	550
LOC109187926	24	30	21	35	8	21
LOC109187923	332	411	220	270	260	348
LOC109187416	0	19	12	5	0	3
LOC109187927	87	101	84	33	141	84
LOC109187417	0	5	70	1	15	7
LOC109188288	290	442	1053	54	83	563
LOC109187202	55	49	65	61	22	79
LOC109188319	2	8	4	5	4	13
LOC109188318	317	414	232	418	557	373
LOC109187264	1	119	164	263	14	230
LOC109187566	46	9	4	99	3	27
LOC109188083	36	143	255	215	60	214
LOC109188079	0	224	356	411	66	656
LOC109188080	134	163	63	868	152	157
LOC109188082	59	94	101	396	134	164
LOC109188084	0	1	0	1	0	0
LOC109188081	1	2	0	33	0	1
LOC109188034	16	559	59	47	121	784
LOC109188038	260	519	334	1257	711	408
LOC109188039	390	191	211	250	204	360
LOC109188035	147	217	167	286	285	297
LOC109188036	6	27	3	4	14	14
LOC109188415	217	149	791	59	70	279
LOC109188225	1733	1353	368	1034	1705	829
LOC109187197	308	313	269	315	368	306
LOC109188352	279	193	78	163	172	291
LOC109188127	308	213	193	515	357	321
LOC109188128	190	448	653	143	1107	867
LOC109188328	395	699	546	52	949	742
LOC109188339	164	241	85	47	39	122
LOC109188340	275	305	280	423	559	219
LOC109188461	147	197	122	373	514	233
LOC109188331	28	276	85	709	2392	209
LOC109188401	7	46	108	57	2220	13
LOC109188400	0	8	49	0	0	14
LOC109187295	0	1	8	54	0	5
LOC109187335	0	0	0	3	0	1
LOC109187537	656	322	131	201	180	188
LOC109187538	658	1316	582	802	896	968
LOC109187545	479	2453	2491	2561	1738	1413
LOC109187546	49	92	73	99	106	117
LOC109187544	188	302	277	303	210	210
LOC109187543	232	255	531	33	123	503
LOC109187418	10	30	17	149	4	75
LOC109187419	11	12	8	14	4	12
LOC109187542	84	120	55	129	96	127
LOC109187540	217	250	1322	148	172	140
LOC109187541	550	6692	1299	518	1206	1579
LOC109187920	104	121	519	133	21	486
LOC109187922	223	347	466	204	108	339
LOC109187919	1194	1856	727	654	1204	781
LOC109187921	6	152	30	33	3308	17
LOC109188151	435	796	149	808	504	740
LOC109187810	335	365	172	385	379	237
LOC109187420	0	3	0	121	0	1
LOC109187811	57	1477	399	2816	3173	1137
LOC109187809	192	679	117	2104	1566	591
LOC109187554	0	115	4	0	2	2
LOC109188323	117	353	149	169	370	278
LOC109187421	0	1	0	2	2	2
LOC109188396	100	221	165	119	119	234
LOC109188467	26	259	156	267	24	278
LOC109187558	0	123	17	63	0	12
LOC109187943	70	166	121	167	104	204
LOC109187939	154	212	143	165	324	283
LOC109187942	0	6	2	34	0	15
LOC109187941	14	24	73	27	17	26
LOC109187423	48	142	185	814	1294	285
LOC109187940	18	159	231	325	422	287
LOC109188408	1195	962	2573	795	940	1043
LOC109187424	0	0	0	0	0	0
LOC109188237	703	903	788	1424	1395	999
LOC109188235	270	368	412	408	485	355
LOC109188435	336	380	283	416	211	300
LOC109188158	396	493	312	299	326	393
LOC109188159	0	1457	2	1	0	0
LOC109188157	178	119	42	75	33	124
LOC109187567	0	1	0	0	0	0
LOC109187886	0	0	0	0	1	0
LOC109187882	0	553	370	150	1	826
LOC109187884	73	889	3179	65	52	1747
LOC109187883	199	414	187	585	694	397
LOC109187879	224	102	52	52	97	136
LOC109187880	132	4	0	135	19	0
LOC109187881	469	155	137	170	111	77
LOC109188121	127	108	63	128	118	69
LOC109188122	277	292	159	232	142	296
LOC109188123	268	447	207	591	379	458
LOC109187955	120	114	57	244	118	113
LOC109187957	3	28	4	1	6	4
LOC109187959	3	159	449	97	79	308
LOC109187956	304	676	418	360	359	785
LOC109187960	130	149	326	135	82	254
LOC109188223	198	243	101	135	284	151
LOC109188224	1225	2751	1626	3980	4822	3691
LOC109187425	10	75	4	9	27	22
LOC109188409	3306	3	3	6	88	3
LOC109188410	703	615	483	595	969	498
LOC109187814	907	1419	637	1444	1348	1390
LOC109187813	432	890	574	631	380	792
LOC109187815	228	365	1920	26	65	635
LOC109187812	255	2093	340	847	453	890
LOC109188167	57	194	40	42	152	114
LOC109188168	338	386	263	812	284	573
LOC109187426	0	0	0	0	0	0
LOC109188104	0	0	0	1	1	0
LOC109188101	136	184	121	206	178	180
LOC109188103	23	132	237	185	79	140
LOC109188102	213	220	163	177	208	227
LOC109187242	36	20	22	18	17	29
LOC109187427	0	5	2	8	1	6
LOC109188120	0	2	1	0	0	0
LOC109188119	687	920	646	1867	1278	980
LOC109188117	1521	23	7	7	13	20
LOC109188118	235	340	269	282	429	383
LOC109188116	5	16	3	7	8	8
LOC109187995	5	152	2	10	29	17
LOC109187999	171	85	72	145	250	151
LOC109188000	226	223	231	292	299	198
LOC109187997	56	107	81	198	212	135
LOC109187996	102	139	182	296	394	144
LOC109187428	0	0	0	0	0	0
LOC109187998	10	1349	6328	11	5	1346
LOC109187947	0	1	2	0	500	7
LOC109187944	1170	831	497	340	340	582
LOC109187293	110	101	72	295	78	129
LOC109187429	0	46	4	1	0	54
LOC109187430	5	16	0	0	0	22
LOC109187431	0	112	0	0	0	0
LOC109188417	121	238	592	73	83	267
LOC109188416	2	127	56	865	351	238
LOC109187265	83	145	217	151	200	191
LOC109187432	0	31	0	0	0	39
LOC109187433	0	11	0	2	1	2
LOC109187978	127	132	112	99	75	159
LOC109187979	1	31	4	1	1	34
LOC109187980	80	122	330	403	302	128
LOC109187982	19	6	3	0	3	3
LOC109187977	63	241	87	235	12	192
LOC109187434	2	214	8	21	3	18
LOC109187579	1	27	2	11	15	0
LOC109187221	52	126	72	690	1	129
LOC109187298	0	321	13	116	12	205
LOC109188298	0	26	5	76	30	45
LOC109188294	104	76	50	88	41	80
LOC109188295	534	0	0	2	7	10
LOC109188299	517	0	0	1	7	2
LOC109188297	172	43	15	387	9	373
LOC109188014	1	1	0	0	9	0
LOC109188016	103	101	41	133	60	52
LOC109188013	201	184	100	278	146	221
LOC109188015	264	201	245	269	274	288
LOC109188012	362	480	450	358	177	705
LOC109187246	114	165	180	205	216	188
LOC109187217	18	85	160	204	11	83
LOC109187435	0	10	2	53	0	4
LOC109187218	0	4	1	8	0	2
LOC109187437	0	0	0	0	0	0
LOC109187481	1282	9474	1708	2312	20774	11469
LOC109187467	516	673	355	634	553	746
LOC109187470	9	92	5	0	0	0
LOC109187484	61	123	206	236	227	154
LOC109187477	78	488	681	113	330	211
LOC109187466	13	40	43	14	7	16
LOC109187483	1097	2899	2132	3191	3913	2928
LOC109187473	11	54	203	25	14	24
LOC109187475	99	230	71	440	44	194
LOC109187476	201	1211	35	539	44	659
LOC109187471	152	106	23	200	26	164
LOC109187465	189	300	179	171	133	501
LOC109187479	4197	5263	39327	22	90	3918
LOC109187469	868	829	1043	298	371	831
LOC109187478	19	175	12	23	1580	83
LOC109187472	21	30	381	18	15	31
LOC109187485	0	0	0	0	0	0
LOC109187474	2	18	237	23	2	27
LOC109187482	40	104	122	428	55	263
LOC109187578	2	4	1	39	1	4
LOC109188290	292	557	264	484	485	403
LOC109188289	296	286	240	434	257	401
LOC109188069	203	276	119	310	134	191
LOC109188070	448	774	342	681	667	601
LOC109187438	0	0	1	5	0	2
LOC109188071	3	27	513	14	7	19
LOC109187439	81	72	31	22	29	42
LOC109188425	79	659	134	375	89	859
LOC109188078	348	374	507	844	1432	1108
LOC109188076	17	99	6	14	12	55
LOC109188077	617	851	577	977	933	910
LOC109187877	33	97	33	131	12	174
LOC109187878	96	95	49	40	43	63
LOC109187876	1819	1978	289	8466	933	4192
LOC109188165	1289	0	2	2	2	9
LOC109188166	54	32	10	16	28	21
LOC109188164	175	169	104	145	184	69
LOC109187207	97	105	78	94	58	104
LOC109187440	2	66	2	0	2	0
LOC109188349	44	409	155	946	218	311
LOC109188343	246	176	115	162	64	161
LOC109187559	1	6	1	26	9	18
LOC109188324	178	255	108	95	222	152
LOC109188022	47	278	132	71	20	154
LOC109188023	839	988	523	476	673	826
LOC109187441	0	0	0	0	0	0
LOC109188279	110	260	115	138	259	216
LOC109187547	28	23	39	26	20	30
LOC109188431	254	268	223	239	292	314
LOC109188060	48	833	114	497	3938	330
LOC109188063	55	16	8	54	55	78
LOC109188061	45	117	42	64	149	103
LOC109188062	14	89	66	423	51	346
LOC109188064	0	0	1	2	0	2
LOC109187255	0	17	41	101	0	102
LOC109187254	1	21	0	9	4	7
LOC109187253	0	1	0	0	0	0
LOC109187247	19	16	1	15	6	9
LOC109187248	278	170	14	220	92	78
LOC109188275	456	2056	377	1242	916	955
LOC109188276	776	1631	651	1541	1104	1009
LOC109187304	299	430	327	542	348	371
LOC109187283	14	76	29	181	79	171
LOC109188192	3513	6477	4010	5501	2264	6933
LOC109188191	272	120	86	30	79	180
LOC109187324	0	10	4	5	0	11
LOC109187968	255	155	80	282	124	196
LOC109187967	230	490	214	169	149	310
LOC109187969	246	257	155	89	214	142
LOC109187971	9	106	82	44	1	86
LOC109187970	167	77	33	56	173	49
LOC109187903	399	284	377	1105	670	199
LOC109187904	288	1856	231	366	144	581
LOC109187902	197	177	97	93	69	143
LOC109188342	583	721	380	892	456	566
LOC109187590	4	4	0	4	0	216
LOC109187583	0	69	0	12	7	5
LOC109188150	2	27	28	121	159	86
LOC109188149	127	128	45	82	99	42
LOC109188148	374	428	264	785	549	759
LOC109188371	398	3017	681	7666	354	1807
LOC109187199	760	280	221	363	518	814
LOC109187994	1244	13	2	3	18	1
LOC109187993	244	176	424	4701	1012	1966
LOC109187991	1549	3950	5401	854	1294	1284
LOC109187990	351	546	171	284	308	1466
LOC109187194	170	214	127	164	96	176
LOC109188388	1335	461	290	491	165	577
LOC109187277	29	328	820	112	63	179
LOC109187442	1	5	1391	4	1	4
LOC109187259	266	327	2397	44	89	580
LOC109188424	83	139	93	207	181	140
LOC109188423	40	86	29	237	40	202
LOC109187576	0	90	8	0	0	5
LOC109187571	0	15	5	16	4	150
LOC109187874	257	110	184	134	146	269
LOC109187875	1759	2268	250	3884	5990	3094
LOC109188139	498	938	572	1014	899	1448
LOC109187771	330	524	424	394	385	517
LOC109187772	249	373	251	467	578	369
LOC109187769	317	429	170	158	70	273
LOC109187773	0	0	0	0	0	3
LOC109187770	569	544	304	258	524	658
LOC109188161	117	106	98	118	91	106
LOC109188162	304	2703	834	837	341	1211
LOC109188160	19	77	450	774	40	987
LOC109187670	2	828	7	4	15	7
LOC109187671	77	81	385	86	170	277
LOC109187672	699	390	57	32	83	118
LOC109187675	89	236	89	152	252	202
LOC109187673	15	57	6	66	21	58
LOC109187666	90	125	22	6	90	35
LOC109187677	0	0	0	0	0	0
LOC109187676	191	203	97	10	21	59
LOC109187669	392	671	617	49	135	884
LOC109187674	497	397	514	256	301	362
LOC109187668	6	35	4	0	0	15
LOC109187667	673	691	344	648	544	510
LOC109187301	0	30	0	3	0	0
LOC109187730	198	113	117	137	187	103
LOC109187732	92	60	103	41	56	65
LOC109187727	208	134	53	30	53	99
LOC109187731	36	69	134	116	141	29
LOC109187728	1835	705	333	993	543	692
LOC109187282	1066	809	282	122	337	388
LOC109187224	186	188	452	110	111	107
LOC109187443	0	0	0	0	0	0
LOC109188286	887	1750	1114	1315	1625	1228
LOC109187269	47	166	112	95	163	162
LOC109188361	204	346	336	490	379	341
LOC109188226	244	266	333	200	726	549
LOC109188227	155	163	172	83	80	225
LOC109188228	503	418	572	256	372	344
LOC109188186	17	179	5	68	35	117
LOC109188185	1089	909	820	896	1230	954
LOC109188347	822	1522	1098	1453	1976	2705
LOC109187526	22	27	13	56	37	26
LOC109187527	500	243	958	137	137	347
LOC109187528	179	244	432	202	173	242
LOC109187530	2441	1149	905	1493	843	973
LOC109187531	19	24	30	9	25	28
LOC109187533	119	276	111	302	210	212
LOC109187525	263	752	534	848	634	589
LOC109187534	0	6	0	3	0	6
LOC109187518	316	216	89	10	104	91
LOC109187522	2	7	1	0	1	1
LOC109187524	0	1	62	1	3	1
LOC109187532	1	7	4	21	2	13
LOC109187529	0	5	2	7	1	0
LOC109187444	0	0	0	0	0	0
LOC109187520	45	7	1	0	2	5
LOC109187523	42	13	6	5	6	9
LOC109187445	35	87	34	39	62	85
LOC109187519	269	366	110	289	309	304
LOC109188379	988	1327	1055	1607	1385	1228
LOC109188380	117	558	70	252	12	341
LOC109187446	33	93	5	1	0	79
LOC109187212	77	82	80	133	160	60
LOC109187563	5	24	2	19	175	16
LOC109188141	222	304	244	944	286	381
LOC109188140	209	188	148	347	48	141
LOC109188282	21	164	141	625	32	169
LOC109187493	243	277	66	126	1458	90
LOC109187487	496	1162	283	804	440	896
LOC109187495	924	1359	747	1542	1344	1341
LOC109187498	283	112	88	193	121	169
LOC109187488	546	118	194	98	98	130
LOC109187496	94	244	157	298	62	163
LOC109187489	0	185	217	9	6	33
LOC109187491	309	940	278	2159	91	625
LOC109187492	1	23	611	0	2	7
LOC109187499	621	982	538	1788	1150	1004
LOC109187494	149	164	37	46	34	158
LOC109187501	0	39	31	1092	7	61
LOC109187486	328	629	254	481	472	509
LOC109187502	0	11	14	1	0	6
LOC109187500	15	679	11	148	30	83
LOC109187447	0	0	0	0	0	0
LOC109188285	510	640	324	310	327	491
LOC109188314	1884	896	499	979	336	1038
LOC109188270	0	0	2	9	0	6
LOC109188269	1634	1999	978	2164	1441	1767
LOC109187917	299	924	576	672	242	882
LOC109187918	5617	4153	3188	4881	3671	3681
LOC109187916	504	234	148	311	104	219
LOC109188115	598	1638	1080	1597	528	409
LOC109188114	674	484	273	210	332	598
LOC109187448	2	11	1	15	64	5
LOC109187249	48	66	44	100	103	104
LOC109187296	50	54	54	36	15	105
LOC109188163	570	535	349	279	297	456
LOC109188183	453	608	439	446	718	415
LOC109188184	26	3502	69	2314	22	1395
LOC109188362	143	167	174	661	208	228
LOC109187586	5	4	3	27	2	29
LOC109188315	261	692	325	407	153	899
LOC109188369	214	360	90	171	194	361
LOC109187268	34	227	149	203	35	105
LOC109187725	246	178	200	188	42	121
LOC109187722	513	3053	654	2417	1086	1046
LOC109187449	0	303	5	0	0	10
LOC109187723	32	266	116	1	0	36
LOC109187721	53	483	278	34	0	40
LOC109187450	0	233	15	0	0	20
LOC109187451	0	1055	899	0	0	121
LOC109187724	22	344	7658	1	1	90
LOC109187452	0	0	0	0	0	0
LOC109187726	0	11	0	44	2	1
LOC109188246	0	1	2	0	0	3
LOC109187453	0	618	0	0	0	0
LOC109187454	0	583	0	0	0	0
LOC109188245	4	105	35	24	15	86
LOC109188248	0	5	0	1	0	2
LOC109188247	0	1	2	2	1763	1
LOC109188466	10	666	301	1097	130	1086
LOC109187988	165	187	81	160	99	237
LOC109187987	192	2379	547	1659	1039	1352
LOC109187989	0	0	0	0	4	0
LOC109187315	850	127	3	14	1	119
LOC109187306	70	133	110	200	255	204
LOC109187312	86	66	548	15	18	156
LOC109188221	483	372	253	250	306	328
LOC109188222	537	562	335	548	644	580
LOC109188172	253	113	78	255	47	390
LOC109188171	587	485	299	497	359	461
LOC109187516	163	316	191	426	458	550
LOC109187513	294	298	310	356	484	413
LOC109187504	183	756	671	673	181	1374
LOC109187505	394	363	134	311	338	292
LOC109187515	1	5	1	16	1	1
LOC109187512	658	851	932	996	671	717
LOC109187510	102	102	87	90	142	104
LOC109187455	63	472	256	154	294	322
LOC109187517	0	18	460	236	687	29
LOC109187456	31	102	70	119	189	223
LOC109187508	374	525	355	600	656	392
LOC109187507	226	818	588	519	340	723
LOC109187457	4	242	13	6	11	10
LOC109187511	17	17	17	21	20	19
LOC109187514	277	511	234	418	474	330
LOC109187506	505	492	463	597	314	520
LOC109188025	12	122	17	85	44	47
LOC109188027	0	26	0	1	0	2
LOC109187458	180	275	205	720	306	179
LOC109188028	365	483	258	534	414	663
LOC109188026	84	175	23	30	96	65
LOC109187460	0	0	0	0	0	0
LOC109187334	38	195	64	123	7	202
LOC109188373	0	139	10	1	3	21
LOC109188374	302	326	211	368	373	316
LOC109188372	6	209	139	171	65	228
LOC109188176	273	408	873	188	191	595
LOC109188175	874	925	379	485	656	699
LOC109188174	0	1709	0	0	46	127
LOC109188263	327	329	920	443	424	935
LOC109187974	834	611	516	629	376	656
LOC109187976	110	202	162	213	215	172
LOC109187972	285	296	187	169	177	232
LOC109187975	98	1007	311	5258	847	3806
LOC109188304	920	519	473	82	198	503
LOC109188305	70	2070	248	3	55	800
LOC109187604	6	126	2	1	13	1
LOC109187595	1202	825	627	886	1169	720
LOC109187601	13191	11	10	2	1049	14
LOC109187591	315	658	206	516	499	744
LOC109187599	158	131	310	88	97	159
LOC109187605	0	5	0	0	0	0
LOC109187596	739	706	362	663	754	536
LOC109187603	406	466	278	958	746	668
LOC109187598	78	177	135	33	62	270
LOC109187461	0	3	0	0	0	9
LOC109187592	13	45	23	24	4	23
LOC109187602	144	262	167	881	155	447
LOC109187594	153	673	383	224	256	742
LOC109187597	5	229	12908	418	25	205
LOC109187896	492	530	254	422	418	493
LOC109187897	34	245	59	133	32	325
LOC109187894	120	140	73	58	62	125
LOC109187895	464	412	352	431	363	473
LOC109188392	805	106	52	68	33	105
LOC109188393	1202	868	798	2068	1479	1094
LOC109188355	373	318	125	146	251	349
LOC109187200	209	355	306	430	366	356
LOC109188131	429	464	326	475	470	331
LOC109188130	156	2994	90	543	549	564
LOC109188132	203	556	106	142	73	278
LOC109187267	80	159	107	12	29	147
LOC109187565	0	2	0	2	0	0
LOC109187608	0	17	0	0	0	0
LOC109188437	272	307	318	507	405	366
LOC109187251	129	918	3544	44	3	267
LOC109187575	1	37	9	4	0	1
LOC109187584	1	1	0	0	0	1
LOC109188111	1607	2979	2375	13	548	2496
LOC109188109	0	46	0	0	3	38
LOC109188108	13	401	161	496	622	266
LOC109188112	0	285	0	0	0	61
LOC109188113	0	510	1	5	2	0
LOC109188110	285	212	99	151	534	181
LOC109187204	69	581	65	233	87	419
LOC109187462	0	11	9	12	0	21
LOC109188281	51	85	36	99	64	78
LOC109188280	733	577	370	419	264	551
LOC109188284	91	105	259	321	91	291
LOC109188283	206	453	197	331	79	288
LOC109188327	2	119	42	486	439	211
LOC109187233	8	23	9	113	0	74
LOC109187234	244	253	217	222	216	294
LOC109188414	25	190	23	25	60	104
LOC109187463	9	81	54	311	2	146
LOC109188268	869	993	493	815	132	2591
LOC109187309	48	182	112	152	12	208
LOC109188432	197	315	123	389	287	294
LOC109187840	544	330	421	152	146	325
LOC109187848	0	0	0	0	0	0
LOC109187847	8	84	130	110	164	281
LOC109187845	2	20	8	1712	1152	1226
LOC109187841	16	11	7	102	2	12
LOC109187844	641	1253	1172	2305	370	1674
LOC109187846	149	198	630	140	404	280
LOC109187843	33	80	31	351	823	324
LOC109188086	621	932	839	495	1763	976
LOC109188089	7	68	37	79	20	124
LOC109188090	157	234	202	257	237	273
LOC109188087	187	141	33	6	30	68
LOC109188206	908	963	566	635	1248	686
LOC109188277	471	650	762	726	1997	548
LOC109188278	108	286	484	327	2009	307
LOC109188107	2	261	1073	380	60	1230
LOC109188105	188	447	431	276	260	449
LOC109188106	418	968	390	1110	738	700
LOC109187231	412	371	184	307	270	302
LOC109187279	41	44	43	330	50	53
LOC109187280	2	1	0	1	0	0
LOC109187192	133	252	218	138	112	208
LOC109188019	373	437	249	217	230	373
LOC109188021	1123	1077	1316	1534	802	1194
LOC109188020	226	510	466	234	215	610
LOC109188292	168	1434	194	500	540	424
LOC109188291	48	44	8	21	7	82
LOC109188293	0	2	1	0	1	1
LOC109188209	80	0	0	0	1	0
LOC109188208	5	46	19	77	740	61
LOC109188207	650	619	536	772	804	776
LOC109187258	67	73	63	93	161	103
LOC109187250	93	88	31	51	30	88
LOC109188133	1777	4923	1226	2138	2126	2394
LOC109187464	483	304	163	223	1	369
LOC109188523	0	0	0	0	0	0
LOC109188527	0	0	0	0	0	0
LOC109188524	2	3	1	6	2	3
LOC109188526	0	0	0	0	0	0
LOC109188528	0	0	0	0	0	0
LOC109188530	1494	863	391	508	535	836
LOC109188529	0	0	0	0	0	0
LOC109188585	0	0	0	0	0	0
LOC109188586	0	0	0	0	0	0
LOC109188549	0	0	0	0	0	0
LOC109188569	0	0	0	62	3	10
LOC109188550	0	0	0	0	0	0
LOC109188551	0	0	0	0	0	0
LOC109188568	0	0	0	0	0	0
LOC109188552	0	0	0	0	0	0
LOC109188554	0	2	0	0	0	0
LOC109188547	65	47	52	30	52	62
LOC109188555	0	8	0	1	18	0
LOC109188546	97	151	93	130	43	394
LOC109188567	186	254	218	163	164	455
LOC109188576	0	0	0	0	0	0
LOC109188556	0	0	0	0	0	0
LOC109188557	0	0	0	0	0	0
LOC109188570	41	59	35	36	114	67
LOC109188558	0	0	0	0	0	0
LOC109188559	0	0	0	0	0	0
LOC109188560	1	1	0	0	0	0
LOC109188548	0	0	0	0	0	0
LOC109188561	0	0	0	0	0	0
LOC109188571	0	0	0	0	0	0
LOC109188583	52	32	22	38	29	29
LOC109188562	0	0	0	0	0	0
LOC109188579	91	78	54	86	139	136
LOC109188580	42	137	98	17	16	249
LOC109188563	0	0	0	0	0	0
LOC109188577	650	516	267	355	382	386
LOC109188584	0	0	0	0	0	0
LOC109188582	48	37	21	63	82	57
LOC109188578	28	0	1	0	521	0
LOC109188588	642	684	493	642	571	572
LOC109188564	0	0	0	0	0	0
LOC109188572	43	39	23	12	37	8
LOC109188574	0	0	0	0	0	0
LOC109188565	0	0	0	0	0	0
LOC109188544	451	835	407	536	204	721
LOC109188543	53	108	68	123	28	214
LOC109188575	0	0	0	0	0	0
LOC109188573	2	5	1	1	3	12
LOC109188566	0	1	0	0	0	0
LOC109188589	0	0	0	0	0	0
LOC109188590	786	1619	1576	875	4634	1264
LOC109188591	0	0	0	0	0	0
LOC109188594	3	46	13	13	147	1
LOC109188595	49	42	36	129	179	67
LOC109188592	0	0	0	0	0	0
LOC109188593	0	0	0	0	0	0
LOC109188597	0	0	0	8	0	3
LOC109188596	0	0	0	0	0	0
LOC109188641	472	529	190	155	167	300
LOC109188636	0	0	0	0	0	0
LOC109188614	2	3	0	16	1	8
LOC109188637	203	184	163	98	121	389
LOC109188638	0	1	0	0	0	0
LOC109188615	0	0	0	0	0	0
LOC109188616	0	0	0	0	0	0
LOC109188643	412	314	260	223	768	399
LOC109188617	0	0	0	0	0	2
LOC109188608	0	0	0	0	0	0
LOC109188618	0	7	0	17	9	1
LOC109188598	979	1240	8122	241	138	1482
LOC109188619	0	52	0	0	2	50
LOC109188630	0	0	0	6	2	36
LOC109188634	0	0	0	0	0	0
LOC109188620	0	0	0	0	0	0
LOC109188611	41	32	17	22	35	16
LOC109188605	102	152	73	190	82	98
LOC109188639	283	203	150	133	151	264
LOC109188609	8	33	6	56	2	3
LOC109188621	7	16	2	6	3	19
LOC109188610	0	0	0	0	0	0
LOC109188622	0	0	0	0	0	0
LOC109188623	0	0	0	0	0	0
LOC109188606	78	133	60	153	74	100
LOC109188600	32	84	139	10	40	96
LOC109188599	21	18	21	100	9	49
LOC109188624	0	0	0	0	0	0
LOC109188625	0	0	0	0	0	0
LOC109188626	0	0	0	0	0	0
LOC109188601	0	0	0	0	1	0
LOC109188633	0	0	0	0	0	0
LOC109188632	0	3	0	1	2	1
LOC109188629	1	6	0	0	0	0
LOC109188607	74	76	6	69	96	44
LOC109188613	27	55	38	40	12	44
LOC109188635	0	0	0	0	0	0
LOC109188612	8	4	3	17	34	1
LOC109188644	640	234	62	1142	2150	446
LOC109188627	0	0	0	0	0	0
LOC109188631	1	0	0	0	1	0
LOC109188640	278	220	83	265	342	216
LOC109188602	0	39	19	211	23	59
LOC109188604	0	858	0	0	0	0
LOC109188673	0	0	0	0	4	0
LOC109188672	0	3	3	4	0	1
LOC109188674	0	0	0	0	0	1
LOC109188691	0	0	2	0	0	0
LOC109188692	0	0	0	0	0	0
LOC109188693	3	2	3	0	3	3
LOC109188694	0	0	2	1	0	1
LOC109188696	1	1	1	27	2	0
LOC109188697	6	15	1	4	8	16
LOC109188723	36	34	11	14	10	20
LOC109188728	0	0	0	0	0	0
LOC109188684	75	87	72	38	92	136
LOC109188688	159	141	118	47	14	190
LOC109188686	73	57	38	44	39	88
LOC109188698	0	0	0	0	0	0
LOC109188726	0	0	0	0	0	0
LOC109188700	0	0	0	0	0	0
LOC109188701	0	0	0	0	0	0
LOC109188702	0	0	0	0	0	0
LOC109188680	0	0	0	0	0	0
LOC109188681	0	0	0	0	0	2
LOC109188725	0	0	0	0	0	0
LOC109188682	44	79	20	29	20	103
LOC109188683	0	0	0	0	0	0
LOC109188703	0	0	1	0	0	1
LOC109188704	0	0	0	0	0	0
LOC109188706	0	0	0	0	0	0
LOC109188676	0	0	0	0	0	0
LOC109188675	91	122	56	100	98	149
LOC109188707	0	0	0	0	0	0
LOC109188722	0	0	0	0	0	0
LOC109188708	0	0	0	0	0	0
LOC109188718	0	2	0	1	0	1
LOC109188719	1	6	10	11	15	20
LOC109188678	6	70	50	174	35	125
LOC109188677	0	0	0	0	0	0
LOC109188743	0	1	2	1	0	0
LOC109188741	110	139	136	295	329	207
LOC109188727	0	0	0	0	0	0
LOC109188721	0	0	0	0	0	0
LOC109188709	0	0	0	0	0	0
LOC109188710	0	0	0	0	0	0
LOC109188730	255	565	495	376	228	1317
LOC109188732	3	10	4	48	1	5
LOC109188731	386	376	288	342	456	308
LOC109188736	12620	6477	4939	14372	11358	8834
LOC109188734	330	386	377	582	547	285
LOC109188735	1101	1608	1045	1939	1288	1569
LOC109188712	0	0	0	0	0	0
LOC109188733	173	244	134	178	171	178
LOC109188713	0	0	0	0	0	0
LOC109188729	6	1	3	0	0	0
LOC109188714	0	0	0	0	0	0
LOC109188690	0	0	0	0	0	0
LOC109188689	2	13	4	3	22	12
LOC109188685	2	8	12	15	15	17
LOC109188737	626	358	215	290	329	230
LOC109188715	0	0	0	0	0	0
LOC109188716	0	0	0	0	0	0
LOC109188717	2	0	0	0	0	0
LOC109188724	0	0	0	0	0	0
LOC109188738	569	737	2806	138	14	548
LOC109188744	0	0	0	0	0	0
LOC109188745	0	0	0	0	0	0
LOC109188746	0	0	0	0	0	0
LOC109188747	0	0	0	0	0	0
LOC109188759	0	0	0	0	0	0
LOC109188819	0	0	0	0	0	0
LOC109189039	125	194	1254	3499	360	826
LOC109188820	23	61	24	48	50	69
LOC109189035	244	485	94	169	94	1609
LOC109189038	160	1367	1983	103	6	2608
LOC109189037	218	425	334	487	186	475
LOC109189159	364	374	328	382	220	339
LOC109189215	4	81	37	114	59	86
LOC109189212	0	26	22	27	3	37
LOC109189213	147	82	846	147	357	61
LOC109188892	0	0	0	0	0	0
LOC109188787	30	299	581	1	10	394
LOC109188947	0	6	44	7	1	3
LOC109188949	10	7	2	103	4	3
LOC109188948	2	53	1	21	14	46
LOC109188956	8	35	3	149	83	23
LOC109188946	14	160	29	57	124	214
LOC109188954	0	43	0	0	0	4
LOC109188953	46	81	616	2	15	137
LOC109188951	395	628	291	372	511	451
LOC109188950	165	296	70	260	70	163
LOC109188952	17	4	12	2	19	4
LOC109188955	52	90	54	93	88	102
LOC109189146	77	120	59	138	452	228
LOC109189143	1	727	8	6	0	16
LOC109189144	215	387	236	404	108	277
LOC109189147	74	97	388	40	51	137
LOC109188784	37	54	66	29	27	33
LOC109189230	72	251	324	159	296	250
LOC109188821	18	31	21	15	5	14
LOC109188804	302	117	46	55	35	64
LOC109188975	364	273	486	91	74	589
LOC109188973	526	1770	1015	442	506	845
LOC109188976	172	244	112	484	185	248
LOC109188974	408	660	340	435	488	815
LOC109189093	2921	2361	1130	319	3147	1215
LOC109188822	0	0	1	0	0	1
LOC109189094	184	856	363	2558	1005	2448
LOC109188800	45	71	42	74	29	61
LOC109189142	3013	2310	2723	4508	2316	2885
LOC109189140	1474	1705	785	2142	1696	1549
LOC109189203	2	3526	4	2	0	3688
LOC109189204	236	491	265	537	538	383
LOC109189197	107	597	273	58	67	230
LOC109189137	431	597	215	377	315	362
LOC109189228	62	469	249	88	39	566
LOC109188790	26	108	343	329	145	149
LOC109188980	50	114	14	38	85	27
LOC109188985	823	1655	1759	2530	5072	2773
LOC109188986	830	867	1141	1733	953	1344
LOC109188978	147	149	763	631	296	131
LOC109188983	210	152	219	201	149	174
LOC109188982	1	9	2	12	87	2
LOC109188979	1	99	98	323	2534	345
LOC109188984	11	0	0	1	0	0
LOC109188817	62	126	70	32	35	38
LOC109189070	0	0	0	0	0	0
LOC109189067	0	52	185	17	127	43
LOC109189065	357	255	319	374	225	407
LOC109188823	0	0	0	0	0	0
LOC109189066	74	512	534	242	207	319
LOC109189068	124	1659	287	814	460	454
LOC109189069	104	233	188	318	385	178
LOC109188893	0	0	52	0	0	0
LOC109189224	200	269	173	233	207	292
LOC109189246	8	2	1	1	0	7
LOC109189243	183	97	61	2	1	45
LOC109189244	213	392	280	728	300	304
LOC109188809	82	337	40	86	189	156
LOC109189078	347	514	121	151	62	229
LOC109189080	1	12	1	0	133	2
LOC109189079	258	267	132	171	167	191
LOC109189077	490	467	296	433	418	464
LOC109189086	780	464	264	339	489	373
LOC109189105	190	333	248	658	504	435
LOC109189104	118	79	43	57	54	34
LOC109188824	81	114	62	92	89	97
LOC109188885	0	5	2	0	0	81
LOC109188825	1	9	2	184	84	57
LOC109188967	87	1	1	0	7	0
LOC109188972	36	5	5	3	5	7
LOC109188968	92	531	429	81	26	2423
LOC109188966	273	274	323	395	201	424
LOC109188964	196	226	83	239	170	201
LOC109188969	242	265	255	347	197	345
LOC109188970	707	5110	1317	6565	1027	3320
LOC109189123	326	288	214	224	187	318
LOC109188826	0	0	0	34	0	0
LOC109189124	21	44	21	270	372	52
LOC109189125	183	332	239	337	464	379
LOC109189127	137	548	83	612	619	345
LOC109188827	0	0	0	0	0	0
LOC109189128	110	1483	53	3773	480	2053
LOC109189242	692	436	313	618	550	409
LOC109189261	298	207	68	129	149	126
LOC109188883	0	6	0	0	1	0
LOC109189237	305	286	259	350	280	277
LOC109189165	478	403	217	160	209	293
LOC109188894	900	1566	735	671	364	809
LOC109188902	65	213	139	311	259	234
LOC109188895	498	436	179	282	418	438
LOC109188899	75	145	82	152	280	197
LOC109188900	50	33	47	261	23	77
LOC109188901	151	194	228	110	152	181
LOC109188896	8	8	15	96	37	46
LOC109188897	11	28	35	164	56	70
LOC109189138	369	149	195	231	9	168
LOC109189139	283	496	344	573	103	1176
LOC109188783	434	234	134	89	767	205
LOC109188903	0	9	0	0	1	0
LOC109189229	3163	3257	17502	18	36	5341
LOC109189184	167	412	490	362	939	382
LOC109189231	818	1034	632	1089	940	1065
LOC109189255	190	293	1783	16	147	658
LOC109189254	6	26	34	42	26	29
LOC109188803	174	245	256	238	183	218
LOC109189108	205	248	137	68	84	157
LOC109188828	12	12	0	13	1	8
LOC109189110	5	5	0	1	2	2
LOC109189111	93	13	2	0	22	13
LOC109189109	2	6	0	1	7	2
LOC109188829	0	0	0	0	0	0
LOC109188830	0	0	0	0	0	0
LOC109188884	37	22	3	9	4	39
LOC109188995	212	168	56	262	161	159
LOC109188987	18	18	24	15	15	13
LOC109188998	34	125	153	83	174	66
LOC109188992	26	21	4	4	4	14
LOC109188991	0	10	51	1	0	0
LOC109189004	0	0	0	0	0	0
LOC109188831	0	0	0	0	0	0
LOC109188997	8	31	38	18	7	24
LOC109188990	0	3	6	601	1	10
LOC109189003	0	0	0	1	0	0
LOC109188988	0	1648	1067	14	186	612
LOC109188996	0	6	3	1	8	3
LOC109189002	273	242	202	107	156	284
LOC109189000	31	32	8	10	14	15
LOC109188993	7	290	1	13	12	8
LOC109188994	0	1	0	268	18	2
LOC109189001	0	0	0	5	0	0
LOC109188802	0	13	12	42	7	27
LOC109189201	29	44	23	213	5	272
LOC109189200	3	1	0	362	0	0
LOC109189198	91	549	639	434	90	1006
LOC109189088	936	655	1294	1128	850	410
LOC109189090	343	289	318	389	376	304
LOC109189092	10	32	89	110	13	41
LOC109189089	3	5	5	2389	2	20
LOC109188832	0	0	0	0	0	0
LOC109189216	228	655	624	454	276	738
LOC109189249	45	191	118	109	95	226
LOC109188805	132	362	130	28	11	320
LOC109189202	100	252	201	307	237	369
LOC109188833	0	0	0	0	0	0
LOC109188781	99	82	85	167	57	129
LOC109188879	0	0	0	76	0	0
LOC109188774	226	217	1219	141	42	441
LOC109188762	87	299	504	117	141	437
LOC109188812	5	10	5	920	9	2
LOC109188779	167	148	178	168	154	178
LOC109188977	1741	1102	530	520	545	889
LOC109188806	87	373	87	137	99	276
LOC109189217	126	990	210	1430	399	789
LOC109189192	1024	899	832	315	476	1269
LOC109188798	74	155	49	81	22	79
LOC109189028	517	1211	2680	361	373	578
LOC109188834	0	0	0	0	0	0
LOC109189034	9	178	123	1	2	355
LOC109189031	3	122	25	254	8	148
LOC109189029	2	66	2	0	0	15
LOC109189030	9	190	19	35	12	11
LOC109189027	276	390	162	112	60	286
LOC109189033	22	533	133	2707	368	1570
LOC109188818	198	148	102	44	61	259
LOC109189120	395	179	82	393	180	746
LOC109189121	56	290	139	379	62	156
LOC109189122	479	748	680	1271	589	857
LOC109189148	123	359	916	1	23	922
LOC109189149	107	91	147	103	57	120
LOC109189150	231	514	207	682	294	394
LOC109188791	165	189	51	185	135	290
LOC109188772	16	24	154	96	100	54
LOC109188771	96	139	75	268	92	185
LOC109188769	14	163	98	483	29	300
LOC109188768	120	335	139	299	131	312
LOC109189226	362	332	169	385	593	302
LOC109188765	293	196	228	200	77	313
LOC109189084	20	33	10	27	36	20
LOC109189083	54	29	56	22	8	66
LOC109189085	448	132	20	300	1385	444
LOC109189081	169	328	213	559	746	615
LOC109189082	0	31	0	0	2	2
LOC109188891	0	5	1	3	11	4
LOC109189160	151	180	390	144	119	527
LOC109189162	658	2088	2555	2247	2052	5874
LOC109189259	49	105	1418	1089	241	99
LOC109188797	173	290	168	296	339	135
LOC109188835	34	38	19	32	6	40
LOC109189071	24	110	407	1489	36	187
LOC109189072	112	66	83	56	38	66
LOC109189074	132	374	116	248	153	200
LOC109189073	119	221	112	159	117	222
LOC109188773	139	110	229	335	407	282
LOC109189095	203	541	1136	101	143	2106
LOC109189099	25	72	69	275	1	239
LOC109189097	0	8	3	174	1	45
LOC109189096	18	67	50	131	61	71
LOC109189227	277	388	192	546	426	515
LOC109189171	19	478	85	60	23	55
LOC109189174	84	88	100	149	136	103
LOC109189170	21	48	16	85	6	71
LOC109189172	85	536	464	151	144	99
LOC109189238	4	71	11	57	91	23
LOC109189239	1353	1214	1397	2274	1101	1741
LOC109188836	69	54	24	16	19	70
LOC109188958	12	13	77	98	1	29
LOC109188960	78	709	572	1053	398	1073
LOC109188963	766	741	848	1666	582	978
LOC109188961	113	930	1075	1471	944	1155
LOC109188959	162	213	112	120	136	184
LOC109188962	493	793	375	1227	983	798
LOC109188957	223	259	312	219	915	392
LOC109188796	0	0	0	1	1	2
LOC109188794	121	165	21	146	2652	302
LOC109189178	0	2	0	243	0	0
LOC109189175	56	36	35	572	2354	46
LOC109189176	4	326	21	0	1	558
LOC109189179	0	0	0	0	0	0
LOC109189177	3	231	45	0	0	102
LOC109188837	2	0	1	20	0	0
LOC109188780	222	54	16	72	3	23
LOC109188789	3	176	186	123	33	299
LOC109188838	0	0	0	1	0	0
LOC109189232	104	134	42	72	15	323
LOC109189233	0	50	38	5	1	52
LOC109189234	0	57	0	0	2	0
LOC109189235	0	19	1	5	0	13
LOC109189185	469	475	251	272	395	397
LOC109189022	0	0	0	0	0	0
LOC109189021	228	226	188	281	411	226
LOC109189019	403	561	1501	491	4759	1191
LOC109189018	243	250	146	167	187	276
LOC109189017	65	187	79	187	44	199
LOC109189155	1249	1462	971	668	1993	1274
LOC109189253	0	0	0	0	1	0
LOC109189251	12	76	17	3	1441	49
LOC109189250	0	8	0	75	1	6
LOC109188839	0	1	5	16	0	1
LOC109189252	185	4512	377	15	98	309
LOC109188786	9	1200	29	937	82	174
LOC109189064	126	169	71	98	145	138
LOC109188840	0	0	0	0	1	0
LOC109189060	29	52	163	51	65	40
LOC109189062	151	333	154	412	385	308
LOC109189061	451	259	387	376	2363	697
LOC109189063	82	242	255	737	1741	345
LOC109189133	129	399	25	14	19	194
LOC109189134	153	408	311	300	197	337
LOC109189152	60	41	35	65	54	79
LOC109189153	3	5	9	18	8	11
LOC109189151	2080	3057	2521	3677	4973	3308
LOC109189154	378	612	429	982	713	549
LOC109188816	69	118	30	53	25	102
LOC109188775	0	26	28	4	1	189
LOC109188776	16	21	6	19	27	17
LOC109188813	0	10	50	31	0	20
LOC109188814	0	5	2	23	4	17
LOC109188810	5	280	1	3	13	56
LOC109188811	1	38	52	132	1	214
LOC109188807	2067	14	1	0	10	34
LOC109189195	50	356	382	677	551	402
LOC109188788	1515	1485	1448	1871	2258	1419
LOC109188808	114	125	143	140	203	99
LOC109189131	49	64	32	87	43	69
LOC109189132	0	0	0	0	0	0
LOC109189129	139	228	77	144	61	159
LOC109189130	285	294	268	370	383	471
LOC109189180	123	117	31	89	89	76
LOC109189181	117	83	313	651	9	258
LOC109189193	89	152	346	536	147	469
LOC109188770	180	214	880	209	133	366
LOC109189023	265	410	192	270	190	260
LOC109189025	0	78	2	4	0	0
LOC109189026	308	441	282	556	896	561
LOC109189024	903	2610	1308	3512	1350	2055
LOC109189205	410	355	276	294	321	320
LOC109188793	61	53	59	80	80	49
LOC109188841	47	58	1589	45	9	49
LOC109188801	21	38	134	578	58	50
LOC109189247	0	20	0	0	0	0
LOC109189248	210	1497	316	1003	922	1288
LOC109189053	135	42	31	7	9	21
LOC109189055	191	195	216	123	97	199
LOC109189058	381	826	771	743	728	902
LOC109189057	35	84	45	91	26	100
LOC109189059	136	232	194	200	116	239
LOC109189054	112	89	174	7	30	125
LOC109189102	5	59	1	0	4	3
LOC109189103	0	4	0	0	0	0
LOC109189100	16	76	12	6	4	25
LOC109189101	2041	688	341	402	607	468
LOC109188778	114	195	97	148	199	155
LOC109189169	171	286	199	614	515	382
LOC109189168	60	91	73	85	51	83
LOC109189241	21	97	33	192	54	128
LOC109188777	422	731	307	805	808	852
LOC109188887	0	0	0	0	0	1
LOC109188878	108	14	31	0	0	44
LOC109188928	0	72	1	127	10	29
LOC109188925	77	500	314	101	58	441
LOC109188930	847	461	249	433	275	428
LOC109188929	8	52	11	27	2	32
LOC109188926	209	511	196	528	531	741
LOC109188927	296	596	208	388	163	455
LOC109188923	44	50	78	26	34	48
LOC109188924	57	352	34	172	29	201
LOC109188932	0	0	0	0	0	0
LOC109188889	6	11	3	42	11	7
LOC109188782	85	115	247	698	138	209
LOC109189196	92	826	1039	1382	101	3918
LOC109189163	280	232	223	140	110	168
LOC109189164	155	490	198	240	374	382
LOC109189206	299	242	99	67	116	119
LOC109189207	559	335	63	46	198	126
LOC109188785	21	419	96	586	28	1044
LOC109189106	657	791	311	665	465	809
LOC109188886	1	275	0	1	0	1
LOC109189223	28	28	3	11	5	27
LOC109189222	251	295	160	109	149	287
LOC109189262	152	163	125	452	56	393
LOC109189221	0	0	0	0	0	0
LOC109189218	215	279	138	277	525	323
LOC109189219	0	0	0	0	0	0
LOC109189220	35	100	132	745	168	308
LOC109189194	993	3591	2489	3312	3779	4008
LOC109189119	9	54	112	45	174	49
LOC109189117	57	24	20	11	172	34
LOC109189118	511	531	339	522	655	430
LOC109189116	1614	247	530	562	310	218
LOC109188842	64	88	28	128	103	30
LOC109189258	376	472	406	627	454	440
LOC109189257	0	0	1	0	0	4
LOC109188945	2	21	6	17	38	14
LOC109188935	0	17	0	30	8	24
LOC109188938	0	8	2	85	0	5
LOC109188934	0	12	19	7	0	3
LOC109188843	0	0	5	0	0	0
LOC109188943	0	0	3	0	0	0
LOC109188844	0	2	18	0	0	1
LOC109188936	0	24	602	0	168	19
LOC109188939	0	1	1	0	0	0
LOC109188942	0	6	20	0	0	13
LOC109188940	0	0	96	0	1	0
LOC109188944	0	9	145	9	0	69
LOC109188845	0	0	14	0	0	6
LOC109188933	0	38	253	12	4	32
LOC109188937	1	18	153	6	1	9
LOC109188888	41	30	86	15	26	24
LOC109188846	2	1	0	0	3	4
LOC109189186	76	127	80	61	64	129
LOC109189189	0	0	0	0	0	0
LOC109189187	0	0	0	0	0	0
LOC109188910	165	478	214	265	453	275
LOC109188915	0	0	0	0	0	0
LOC109188911	102	127	48	39	0	96
LOC109188912	125	66	51	295	50	148
LOC109188906	0	376	942	0	0	40
LOC109188905	1	69	739	28	1	137
LOC109188908	3	26	174	2	0	327
LOC109188914	14	24	115	69	9	559
LOC109188904	14	1466	1018	10	24	3744
LOC109188909	13	55	297	84	8	148
LOC109188913	920	436	2031	172	202	316
LOC109188916	15	40	393	214	92	25
LOC109188919	66	213	219	130	144	167
LOC109188920	3	116	436	38	0	22
LOC109188921	379	786	1685	1116	492	999
LOC109188922	1	3	0	0	1	0
LOC109188917	435	3580	829	3498	1529	2959
LOC109188918	72	465	182	497	205	256
LOC109188847	0	0	0	1	0	0
LOC109188881	0	132	0	0	21	0
LOC109188882	0	35	0	0	129	2
LOC109188875	2392	1502	1545	2017	1343	1608
LOC109188869	346	517	150	227	35	628
LOC109188871	6	69	9	93	3	12
LOC109188874	131	186	135	102	131	196
LOC109188877	149	344	222	148	87	299
LOC109188873	3	11	15	27	6	29
LOC109188870	152	521	204	359	276	607
LOC109188868	1870	813	479	1378	714	903
LOC109188872	586	1026	570	281	94	1170
LOC109188866	315	356	214	249	288	343
LOC109188864	253	383	128	128	108	241
LOC109188865	286	369	427	187	146	501
LOC109188876	132	249	156	488	506	249
LOC109189183	509	791	294	445	417	569
LOC109188766	211	127	88	101	78	114
LOC109188767	61	98	58	159	41	348
LOC109188761	840	1296	1179	1231	995	968
LOC109189136	551	1284	80	979	317	532
LOC109189260	208	224	183	215	180	238
LOC109188763	123	327	234	342	300	344
LOC109188799	0	72	29	38	10	10
LOC109188848	0	0	0	0	0	0
LOC109189209	376	321	273	535	367	421
LOC109188760	339	136	698	4	33	227
LOC109188851	10	3	19	1	0	10
LOC109189113	760	946	935	1326	1105	1314
LOC109189112	997	977	742	343	715	1815
LOC109189115	64	83	73	123	181	98
LOC109189076	47	206	163	197	235	209
LOC109189075	317	1020	384	290	146	655
LOC109189236	2785	1570	506	1420	2172	1498
LOC109189166	415	266	173	181	264	199
LOC109189167	288	439	291	334	392	393
LOC109189240	194	269	487	128	113	370
LOC109189126	938	945	586	815	989	1055
LOC109189190	236	384	214	244	219	291
LOC109189211	13	406	15	1146	196	244
LOC109188852	0	121	0	1	0	0
LOC109188853	0	3	0	19	11	0
LOC109188854	0	0	0	2	0	0
LOC109189210	0	97	1	98	0	5
LOC109188855	0	1	9	4	14	0
LOC109188856	410	0	82	0	0	0
LOC109188857	2	0	51	0	0	1
LOC109188858	0	2	0	22	0	0
LOC109189008	62	14	20	108	58	44
LOC109188859	57210	22	77	12	21	11
LOC109188860	11	4	3	140	2	7
LOC109189014	99	118	71	133	114	90
LOC109189006	41	26	10	33	13	51
LOC109189009	27	594	3131	2314	335	2646
LOC109189005	1792	2519	698	794	1466	1117
LOC109189013	109	311	282	202	307	230
LOC109189015	7	14	4	72	7	49
LOC109189012	0	2	0	16	0	1
LOC109189011	0	2	0	42	1	0
LOC109189010	0	2	1	16	0	4
LOC109189044	0	1	0	31	0	0
LOC109189047	0	1	0	442	0	0
LOC109189048	0	0	0	1153	0	1
LOC109189052	3	5	15	3	27303	1
LOC109189050	0	0	0	28	3	3
LOC109189051	0	0	0	3	0	1
LOC109189043	7	8	37	2	30965	3
LOC109189042	0	0	0	15	0	1
LOC109189046	4	20	1	24	0	0
LOC109189049	0	1	0	79	0	1
LOC109189041	135	172	103	71	69	137
LOC109189040	845	798	350	245	297	462
LOC109189156	121	79	31	30	67	79
LOC109189157	2	20	24	79	23	10
LOC109189158	1	63	40	255	14	26
LOC109188861	0	13	4	27	0	8
LOC109188862	0	0	0	0	0	0
LOC109188863	0	0	0	0	0	1
LOC109189282	0	0	0	1	0	0
LOC109189281	0	0	0	5	0	0
LOC109189283	0	0	0	0	0	0
LOC109189306	28	384	496	47	174	190
LOC109189296	0	0	0	0	0	0
LOC109189295	4	147	138	234	387	184
LOC109189298	0	0	0	0	0	0
LOC109189290	292	475	480	630	1251	528
LOC109189288	122	197	136	163	151	189
LOC109189299	0	0	0	0	0	0
TRNAS-ACU	0	0	0	0	0	0
LOC109189291	1	22	69	185	3	59
LOC109189292	2	2	1	0	4	1
LOC109189294	109	51	34	41	58	63
LOC109189293	108	49	63	45	66	82
LOC109189300	0	0	0	0	0	0
LOC109189289	28	317	582	526	275	361
LOC109189305	713	626	289	285	301	382
LOC109189301	0	0	0	0	0	0
LOC109189302	0	0	0	0	0	0
LOC109189287	1571	2701	321	5	13	964
LOC109189303	0	0	0	0	0	0
LOC109189304	0	0	0	0	0	0
LOC109189506	0	0	0	0	0	0
LOC109189507	0	23	0	0	0	0
LOC109189508	0	0	0	0	0	0
LOC109189509	0	0	0	0	0	0
LOC109189516	0	0	0	0	0	0
LOC109189527	0	0	0	0	0	0
LOC109189528	0	2860	0	0	0	0
LOC109189529	0	0	0	0	0	1
LOC109189517	0	3	0	0	0	0
LOC109189575	0	2	0	0	0	0
LOC109189515	0	1	0	0	0	1
LOC109189512	0	11	0	1	0	1
LOC109189514	2	25	8	12	2	22
LOC109189610	0	0	2	0	0	230
LOC109189609	3	108	13	533	313	214
LOC109189530	0	0	0	0	0	0
LOC109189531	0	0	0	0	0	0
LOC109189605	233	182	110	77	82	207
LOC109189591	34	88	69	170	82	162
LOC109189593	1428	1892	1950	3058	1990	2197
LOC109189532	0	0	0	0	0	0
LOC109189533	0	0	0	0	0	0
LOC109189534	0	0	0	0	0	0
LOC109189535	0	0	0	0	0	0
LOC109189511	264	422	911	382	277	390
LOC109189519	1	20	1	1	0	1
LOC109189520	0	0	0	0	0	0
LOC109189588	514	658	366	495	507	575
LOC109189590	188	302	220	324	281	272
LOC109189589	36	38	19	24	8	22
LOC109189526	2	15	2	71	1	18
LOC109189536	0	0	0	0	0	0
LOC109189537	0	0	0	0	0	0
LOC109189600	0	14	3	145	3	24
LOC109189599	2	33	0	277	1	58
LOC109189602	0	0	0	0	0	0
LOC109189603	0	0	0	0	0	0
LOC109189538	0	0	0	0	0	0
LOC109189539	0	0	0	0	0	0
LOC109189540	0	0	0	0	0	0
LOC109189573	9	22	7	6	11	19
LOC109189578	0	0	1	1	0	0
LOC109189574	0	0	0	0	0	0
LOC109189604	67	70	26	74	69	88
LOC109189541	0	0	0	0	0	0
LOC109189542	0	0	0	0	0	0
LOC109189521	96	57	100	179	72	73
LOC109189594	113	125	49	26	20	138
LOC109189596	125	130	155	62	108	62
LOC109189595	1	0	1	9	1	0
LOC109189543	0	0	0	0	0	0
LOC109189544	0	0	0	0	0	0
LOC109189566	352	177	24	29	0	213
LOC109189567	567	6	0	0	0	0
LOC109189546	0	0	0	0	0	0
LOC109189547	0	0	0	0	0	0
LOC109189548	0	0	0	0	0	0
LOC109189549	0	0	0	0	0	0
LOC109189525	4	2	1	0	0	1
LOC109189550	0	0	0	0	0	0
LOC109189524	48	41	4	0	0	12
LOC109189576	0	0	0	0	0	0
LOC109189606	251	284	158	140	416	332
LOC109189607	2	0	1	0	1	4
LOC109189551	0	0	0	1	0	0
LOC109189552	0	0	0	0	0	0
LOC109189581	0	0	0	0	0	0
LOC109189570	14	13	4	22	1	33
LOC109189553	0	0	0	0	0	0
LOC109189510	94	96	107	316	14	474
LOC109189554	0	0	0	0	0	0
LOC109189555	0	0	0	0	0	0
LOC109189556	0	0	0	0	0	0
LOC109189518	44	49	124	23	53	33
LOC109189557	0	0	0	0	0	0
LOC109189608	581	365	1773	77	255	442
LOC109189598	7	96	4	2	14	15
LOC109189597	583	535	326	763	734	556
LOC109189569	1	42	4	4	2	36
LOC109189568	1	23	4	0	3	3
LOC109189587	0	0	0	0	0	0
LOC109189585	0	0	0	0	0	0
LOC109189558	0	0	0	0	0	0
LOC109189559	0	0	0	0	0	0
LOC109189560	0	0	0	0	0	0
LOC109189562	0	0	0	0	0	0
LOC109189571	0	58	0	0	0	0
LOC109189572	0	0	0	0	0	0
LOC109189579	0	164	0	0	0	0
LOC109189586	0	0	0	0	0	0
LOC109189580	0	18	0	0	1	0
LOC109189577	0	0	0	0	0	0
LOC109189563	0	0	0	0	0	0
LOC109189522	175	191	188	37	47	168
LOC109189564	3	0	0	0	0	0
LOC109189565	0	0	0	0	0	0
LOC109189582	0	0	0	0	0	0
LOC109189583	0	0	0	0	0	0
LOC109189584	0	0	0	0	0	0
LOC109189640	0	0	0	0	0	0
LOC109189740	0	0	0	0	2	0
LOC109189642	0	0	0	0	2	0
LOC109189741	0	0	0	0	0	0
LOC109189793	397	296	413	237	138	480
LOC109189751	6	872	820	1703	232	623
LOC109189753	89	82	41	732	13558	72
LOC109189752	240	540	144	140	243	420
LOC109189739	0	0	0	0	0	0
LOC109189703	10	2	0	36	2	3
LOC109189643	0	0	0	0	0	0
LOC109189615	242	253	87	87	30	167
LOC109189743	1607	1030	377	498	476	648
LOC109189744	343	246	119	256	179	198
LOC109189614	322	284	885	132	175	427
LOC109189644	0	0	0	0	0	0
LOC109189620	28	361	117	583	456	348
LOC109189645	3	3	2	8	5	4
LOC109189621	31	16	28	16	32	12
LOC109189622	0	0	0	0	6	0
LOC109189763	111	370	244	476	479	509
LOC109189766	0	0	0	0	0	0
LOC109189764	189	295	199	168	188	239
LOC109189626	27	14	25	19	32	232
LOC109189750	121	53	88	130	39	70
LOC109189749	497	525	218	414	422	407
LOC109189646	0	0	0	0	0	0
LOC109189625	379	274	509	110	224	622
LOC109189647	13	257	90	110	62	211
LOC109189782	327	282	204	177	135	210
LOC109189636	5	8	9	75	0	79
LOC109189758	500	136	124	112	159	122
LOC109189761	135	195	250	452	250	244
LOC109189759	187	159	107	183	117	138
LOC109189760	0	0	0	0	0	0
LOC109189633	51	55	7	1	6	5
LOC109189649	0	0	0	0	0	0
LOC109189619	34	31	65	183	41	45
LOC109189650	0	0	0	0	0	0
LOC109189651	0	0	0	0	0	0
LOC109189652	0	0	0	1	0	0
LOC109189701	1	36	0	0	9	1
LOC109189709	0	0	0	0	0	0
LOC109189708	0	0	0	68	0	0
LOC109189737	0	0	0	0	1	0
LOC109189706	0	0	0	0	0	0
LOC109189705	0	0	0	0	20	0
LOC109189653	0	0	0	0	0	0
LOC109189654	0	0	0	0	0	0
LOC109189656	0	0	0	0	0	0
LOC109189657	0	0	0	0	0	0
LOC109189734	0	2	0	0	0	3
LOC109189658	0	0	0	0	0	0
LOC109189659	0	0	0	0	0	0
LOC109189660	0	0	0	0	0	0
LOC109189661	0	0	0	0	0	0
LOC109189662	0	0	0	0	0	0
LOC109189663	0	0	1	1	0	0
LOC109189665	0	0	0	0	0	0
LOC109189774	400	225	125	143	105	188
LOC109189775	0	2	0	30	0	0
LOC109189666	0	0	0	0	0	0
LOC109189667	0	0	0	7	0	0
LOC109189668	0	0	0	0	0	0
LOC109189627	0	2	7	0	0	0
LOC109189628	2	41	43	24	31	27
LOC109189767	181	420	170	109	101	340
LOC109189669	0	0	0	1	0	0
LOC109189768	23	117	16	338	2127	264
LOC109189670	0	0	0	0	0	0
LOC109189671	0	0	0	0	0	0
LOC109189672	0	2	0	1	0	1
LOC109189674	0	0	0	0	0	0
LOC109189771	1062	1698	1120	1462	1070	1296
LOC109189770	581	382	252	422	239	260
LOC109189769	79	200	171	290	345	516
LOC109189623	219	718	1308	822	609	953
LOC109189756	80	116	101	178	176	165
LOC109189675	0	0	0	0	0	0
LOC109189755	305	156	100	82	80	331
LOC109189754	109	221	72	279	118	218
LOC109189757	32	29	14	3	6	35
LOC109189702	154	165	48	17	27	87
LOC109189676	0	2	11	8	0	3
LOC109189711	0	0	5	5	0	0
LOC109189677	1	2	3	13	0	2
LOC109189733	0	0	0	0	0	0
LOC109189732	0	0	0	0	0	0
LOC109189678	0	0	0	0	0	0
LOC109189679	0	0	0	0	0	0
LOC109189680	0	0	0	0	0	0
LOC109189681	0	0	0	0	0	0
LOC109189682	1	0	0	0	1	0
LOC109189683	0	0	0	0	0	0
LOC109189796	180	162	294	130	100	178
LOC109189624	209	296	264	149	149	338
LOC109189787	477	614	469	1137	472	549
LOC109189684	0	0	0	0	0	0
LOC109189779	237	942	843	765	442	999
LOC109189786	5	19	16	6	14	31
LOC109189785	235	245	146	146	132	204
LOC109189776	173	234	106	270	15	443
LOC109189777	205	470	201	84	64	334
LOC109189710	40	43	34	12	10	42
LOC109189686	0	0	0	0	0	0
LOC109189687	0	0	0	0	0	0
LOC109189688	1	0	0	11	0	0
LOC109189794	497	1247	397	208	270	650
LOC109189629	122	270	78	32	19	128
LOC109189780	2019	1451	767	1513	1196	929
LOC109189617	242	151	469	233	207	319
LOC109189690	0	0	0	0	0	0
LOC109189691	0	0	0	0	0	0
LOC109189692	0	0	0	0	0	1
LOC109189637	0	0	0	0	0	0
LOC109189638	0	0	0	0	0	0
LOC109189639	0	0	0	0	0	0
LOC109189693	0	0	0	0	0	0
LOC109189616	75	204	353	891	490	404
LOC109189694	0	0	0	0	0	0
LOC109189738	0	0	0	0	0	0
LOC109189783	5	16	26	696	7	51
LOC109189781	11	16	20	402	15	35
LOC109189618	164	138	179	122	102	164
LOC109189695	0	0	0	0	0	0
LOC109189795	279	276	135	598	551	281
LOC109189697	0	0	0	0	0	0
LOC109189762	511	1149	4762	200	122	1963
LOC109189736	1	0	1	2	3	0
LOC109189742	0	0	0	0	0	0
LOC109189789	465	502	741	1019	239	850
LOC109189788	0	495	1	0	4	0
LOC109189700	47	42	10	24	25	32
LOC109189635	0	0	0	0	0	0
LOC109189790	305	75	7	75	204	113
LOC109189698	0	0	0	0	0	0
LOC109189712	0	0	0	0	0	0
LOC109189791	183	68	65	40	84	112
LOC109189631	11	19	90	22	15	38
LOC109189713	0	0	1	0	0	1
LOC109189735	0	0	0	0	0	0
LOC109189746	0	0	1	1685	0	0
LOC109189747	424	777	525	934	1353	776
LOC109189745	119	269	216	366	288	190
LOC109189748	193	478	276	724	707	400
LOC109189714	0	0	0	0	0	0
LOC109189699	102	202	28	90	45	80
LOC109189715	26	160	134	325	219	230
LOC109189773	154	103	54	65	74	118
LOC109189716	0	0	0	0	0	0
LOC109189717	0	0	0	0	0	0
LOC109189718	0	0	0	0	0	0
LOC109189632	0	3	0	0	0	0
LOC109189719	0	2	0	0	0	0
LOC109189720	0	0	0	0	0	1
LOC109189721	0	0	0	0	0	0
LOC109189704	172	157	92	394	208	253
LOC109189722	0	0	0	0	0	0
LOC109189724	0	0	0	0	0	0
LOC109189634	0	0	0	1	0	0
LOC109189725	0	0	0	0	0	0
LOC109189726	0	0	0	0	0	0
LOC109189727	0	0	0	0	0	0
LOC109189728	0	0	0	0	0	0
LOC109189730	0	0	0	0	0	0
LOC109189731	0	0	0	0	0	0
LOC109189811	0	0	0	0	0	0
LOC109189812	0	0	0	0	0	0
LOC109189813	0	0	0	0	0	0
LOC109189814	0	0	0	0	0	6
LOC109189839	61	41	25	60	37	46
LOC109189816	0	0	0	1	0	0
LOC109189804	71	58	70	75	58	81
LOC109189817	2	5	2	6	1	9
LOC109189805	0	0	0	0	0	0
LOC109189806	0	0	0	0	0	0
LOC109189818	0	1	1	0	0	0
LOC109189819	0	2	0	0	0	0
LOC109189820	0	0	0	0	0	0
LOC109189840	85	77	77	21	54	79
LOC109189821	0	0	0	0	0	0
LOC109189822	0	0	0	0	0	0
LOC109189823	0	0	0	0	0	0
LOC109189844	0	1	0	0	0	0
LOC109189845	0	0	0	0	0	0
LOC109189824	0	0	0	0	0	0
LOC109189841	0	0	0	0	0	0
LOC109189837	0	0	35	0	0	1
LOC109189826	0	0	1	0	0	0
LOC109189843	0	1	0	0	56	0
LOC109189827	0	0	0	0	0	0
LOC109189829	0	0	0	0	0	0
LOC109189809	0	0	0	0	0	0
LOC109189830	0	0	0	0	0	0
LOC109189831	0	0	0	0	0	0
LOC109189849	4779	4236	2734	6734	2553	4144
LOC109189838	316	760	211	460	368	440
LOC109189808	29	187	169	412	210	369
LOC109189832	0	0	2	0	0	0
LOC109189833	0	0	0	0	0	0
LOC109189834	0	0	0	0	0	0
LOC109189842	5	0	1	13	0	0
LOC109189848	176	486	403	745	789	549
LOC109189846	717	650	840	537	328	892
LOC109189847	59	180	40	79	400	225
LOC109189807	2	13	0	27	0	14
LOC109189835	0	0	0	0	0	0
LOC109189867	0	0	0	0	0	0
LOC109189866	52	215	48	68	76	130
LOC109189852	179	494	148	201	324	434
LOC109189854	0	1	0	0	0	0
LOC109189865	170	368	277	738	384	459
LOC109189851	255	226	125	208	186	222
LOC109189855	0	0	0	0	0	0
LOC109189856	0	0	0	0	0	0
LOC109189857	0	2	0	1	0	0
LOC109189863	3	9	0	6	32	0
LOC109189859	0	0	0	0	0	0
LOC109189861	0	0	0	10	0	0
LOC109189860	0	0	0	0	0	0
LOC109189864	1124	683	361	439	481	401
LOC109189853	24	27	15	30	20	32
LOC109189877	0	0	0	0	0	0
LOC109189874	32	452	721	1168	130	616
LOC109189924	223	210	146	150	90	176
LOC109189878	0	0	0	0	1	0
LOC109189879	0	0	0	0	0	0
LOC109189873	67	140	84	112	113	125
LOC109189900	0	0	0	0	0	0
LOC109189880	0	0	0	0	0	0
LOC109189881	0	0	0	0	0	0
LOC109189921	247	508	266	965	458	767
LOC109189882	0	0	0	0	0	0
LOC109189883	0	0	0	0	0	0
LOC109189920	43	43	43	49	81	66
LOC109189922	8	9	30	1	5	14
LOC109189923	0	0	0	0	0	0
LOC109189909	134	122	89	259	166	167
LOC109189908	106	134	133	38	61	146
LOC109189906	262	286	207	157	232	231
LOC109189911	307	422	366	542	513	351
LOC109189910	1	8	29	49	5	6
LOC109189907	231	157	101	90	105	118
LOC109189884	0	0	0	0	0	0
LOC109189917	522	571	517	446	511	607
LOC109189885	0	0	0	0	0	0
LOC109189904	0	0	0	0	0	0
LOC109189886	0	0	0	1	0	0
LOC109189887	62	262	42	278	229	194
LOC109189875	135	207	67	251	254	226
LOC109189888	0	0	0	0	0	0
LOC109189889	0	0	0	0	0	0
LOC109189890	132	167	188	123	110	147
LOC109189918	351	468	458	367	344	528
LOC109189905	0	0	0	0	0	0
LOC109189903	8	0	1	0	441	0
LOC109189891	0	0	0	0	0	0
LOC109189901	69	65	49	50	64	85
LOC109189926	643	381	370	440	207	327
LOC109189869	305	232	134	345	530	272
LOC109189870	0	3	0	0	0	0
LOC109189892	0	0	0	0	0	0
LOC109189902	9	24	58	23	35	35
LOC109189894	0	0	0	0	0	0
LOC109189876	94	85	99	55	21	145
LOC109189872	236	575	476	803	834	594
LOC109189895	0	0	0	0	0	0
LOC109189896	6	5	0	0	0	0
LOC109189897	0	0	0	0	0	0
LOC109189915	127	56	222	22	28	38
LOC109189898	1	0	1	0	0	0
LOC109189914	90	90	234	301	8	106
LOC109189916	1	1	2	2	0	0
LOC109189899	0	0	0	0	0	0
LOC109189935	97	0	0	41	13	2
LOC109189931	0	0	0	0	0	0
LOC109189932	0	0	0	0	0	0
LOC109189934	0	0	0	0	0	0
TRNAN-AUU	0	0	0	0	0	0
LOC109189929	20	66	36	3	3	26
LOC109189930	26	46	245	2	7	32
LOC109189938	257	227	319	63	148	257
LOC109189937	391	452	421	658	2928	646
LOC109189939	204	155	798	103	4	694
LOC109189936	245	408	296	740	693	633
LOC109189940	1	3	2	0	0	6
LOC109190142	0	0	0	0	0	0
LOC109190168	74	135	50	160	170	148
LOC109190166	86	55	63	19	15	66
LOC109190167	70	270	146	286	185	155
LOC109190149	0	21	5	2	3	11
LOC109190145	43	55	13	65	12	40
LOC109190150	0	0	0	0	0	0
LOC109190151	0	0	0	0	0	0
LOC109190152	0	0	0	0	0	0
LOC109190169	4287	874	490	440	444	691
LOC109190170	7	3	0	7	0	7
LOC109190171	0	5	1	1	0	6
LOC109190144	5	10	2	3	7	5
LOC109190146	3	100	1	1	8	52
LOC109190153	0	0	0	0	0	0
LOC109190154	0	0	0	0	0	0
LOC109190155	0	0	0	0	0	0
LOC109190156	0	0	0	0	0	0
LOC109190162	574	4290	1129	1324	436	1638
LOC109190163	565	171	101	10	37	82
LOC109190143	106	104	39	55	119	45
LOC109190157	0	0	0	0	0	0
LOC109190164	1173	1157	856	1076	943	1013
LOC109190160	2300	3193	6153	1522	1779	2192
LOC109190159	101	323	163	294	162	479
LOC109190158	0	0	0	0	0	1
LOC109190161	465	640	945	1009	66	1113
LOC109190165	249	485	314	403	385	583
LOC109190148	59	429	4223	5	7	1081
LOC109190147	4	31	4	7	8	11
LOC109190172	10	841	1173	3738	77	4045
LOC109190177	163	284	124	113	37	187
LOC109190198	1	0	0	0	0	0
LOC109190193	10	7	4	25	3	8
LOC109190205	586	504	367	427	217	744
LOC109190200	531	450	153	235	301	428
LOC109190179	0	0	0	0	0	0
LOC109190201	524	593	253	394	404	616
LOC109190202	0	0	0	0	0	0
LOC109190194	0	0	0	0	0	0
LOC109190195	0	0	0	0	0	0
LOC109190180	0	0	0	0	0	0
LOC109190181	0	0	0	0	0	0
LOC109190207	138	195	166	255	214	254
LOC109190206	0	0	0	0	1	0
LOC109190175	182	128	474	113	80	120
LOC109190182	0	0	0	0	0	0
LOC109190183	0	0	0	0	0	0
LOC109190204	462	351	227	330	260	371
LOC109190184	0	0	0	0	0	0
LOC109190174	35	66	28	60	74	91
LOC109190192	1	1097	3	0	1	34
LOC109190185	0	0	0	0	0	0
LOC109190186	0	0	0	0	0	0
LOC109190188	0	0	0	0	0	0
LOC109190196	0	0	0	0	0	0
LOC109190176	70	109	24	30	0	280
LOC109190199	745	619	366	339	337	675
LOC109190189	0	0	0	0	3	0
LOC109190197	7	12	6	43	59	7
LOC109190190	0	0	0	0	2	0
LOC109190178	10	38	2	25	11	26
LOC109190191	0	0	0	0	0	0
LOC109190208	171	404	315	442	331	473
LOC109190209	0	1	0	0	0	0
LOC109190711	4	2	0	0	5	3
LOC109190709	215	216	201	207	289	214
LOC109190712	0	0	0	0	0	1
LOC109190276	0	0	0	1	0	0
LOC109190277	0	0	0	0	0	0
LOC109190279	0	0	0	0	0	0
LOC109190280	0	0	0	0	0	0
LOC109190658	170	350	188	279	345	291
LOC109190656	100	167	101	291	349	534
LOC109190281	0	0	0	0	26	0
LOC109190282	0	0	0	0	3	0
LOC109190283	0	0	0	0	0	0
LOC109190789	211	310	294	130	186	226
LOC109190788	14	42	0	9	0	39
LOC109190651	985	1018	627	742	728	772
LOC109190683	438	473	333	173	220	411
LOC109190684	0	4	7	5	5	11
LOC109190384	1774	18	3	13	227	16
LOC109190779	19	14	14	6	9	7
LOC109190284	0	1	1	1	1	0
LOC109190781	0	0	2	0	0	0
LOC109190778	8	2	0	1	2	2
LOC109190780	82	90	115	52	49	176
LOC109190285	0	0	0	0	0	0
LOC109190743	315	378	327	339	310	524
LOC109190286	0	0	0	0	0	0
LOC109190287	0	0	0	0	0	0
LOC109190288	0	0	0	0	0	0
LOC109190732	11683	1	6	5	716	1
LOC109190290	0	0	0	0	0	0
LOC109190733	6603	2	5	2	19	0
LOC109190731	233	321	328	691	321	292
LOC109190589	138	149	325	91	153	233
LOC109190587	472	260	181	192	104	219
LOC109190586	545	409	197	372	312	369
LOC109190588	732	638	541	643	620	491
LOC109190727	0	91	52	4	3	7
LOC109190730	5	7	8	1	3	4
LOC109190728	452	479	217	345	149	596
LOC109190729	207	177	329	101	266	263
LOC109190251	55	75	33	116	109	98
LOC109190777	344	977	89	38	211	723
LOC109190545	711	384	395	721	461	653
LOC109190544	234	249	241	273	267	270
LOC109190543	119	146	58	106	78	115
LOC109190547	0	0	4	1	0	1
LOC109190291	0	0	0	0	0	0
LOC109190761	566	1367	953	2504	295	1162
LOC109190762	13	24	4	10	0	15
LOC109190229	254	292	143	239	185	213
LOC109190694	885	2130	1203	2935	245	2117
LOC109190673	182	568	296	998	666	599
LOC109190252	181	226	158	190	135	219
LOC109190501	0	2	31	0	0	12
LOC109190502	180	421	287	472	279	251
LOC109190505	97	107	166	85	95	93
LOC109190506	21	50	48	46	28	64
LOC109190503	20	8	71	6	3	14
LOC109190292	0	0	0	0	0	0
LOC109190507	13	221	87	138	344	141
LOC109190500	75	55	28	32	31	40
LOC109190504	112	1165	1059	1866	1549	1931
LOC109190275	0	82	39	0	49	13
LOC109190293	0	3	0	2	2	6
LOC109190771	0	0	0	314	0	0
LOC109190294	0	0	0	0	0	0
LOC109190772	2	94	88	162	117	131
LOC109190826	68	138	162	399	37	202
LOC109190816	1317	830	511	388	1153	587
LOC109190386	0	1	1	136	86	3
LOC109190381	4778	9	3	1	35	6
LOC109190618	783	719	308	491	513	477
LOC109190619	234	220	555	33	316	279
LOC109190295	0	0	0	0	0	0
LOC109190257	0	38	11	23	21	34
LOC109190258	239	145	88	161	194	169
LOC109190296	0	0	0	0	0	0
LOC109190298	0	0	0	1	0	0
LOC109190390	59	67	51	76	80	161
LOC109190299	0	0	0	0	0	0
LOC109190245	214	363	245	549	331	359
LOC109190485	94	135	274	391	251	71
LOC109190492	39	44	40	53	70	60
LOC109190487	19	75	439	9	6	18
LOC109190486	153	202	143	178	89	232
LOC109190490	32	97	105	3	0	109
LOC109190491	42	79	63	89	26	96
LOC109190300	634	418	348	116	195	547
LOC109190493	0	141	2	1	0	1
LOC109190488	74	109	53	36	57	110
LOC109190369	0	1	1	11	0	0
LOC109190392	10894	7590	4473	9255	6209	6589
LOC109190394	0	201	0	0	0	10
LOC109190393	13	194	2	5	84	23
LOC109190396	180	89	72	56	52	44
LOC109190397	82	54	127	50	42	66
LOC109190395	80	50	127	30	19	92
LOC109190301	0	0	0	0	1	0
LOC109190494	58	50	248	51	49	81
LOC109190499	0	5	2	1832	1	10
LOC109190495	187	166	90	106	85	114
LOC109190498	165	154	162	124	152	108
LOC109190497	161	421	222	309	384	503
LOC109190302	117	139	115	78	74	100
LOC109190496	1	49	6	176	26	129
LOC109190828	2348	4069	25718	48	74	4542
LOC109190783	118	299	98	742	188	468
LOC109190836	53	201	86	117	119	101
LOC109190609	124	150	61	423	420	95
LOC109190559	890	1025	755	680	816	1197
LOC109190560	335	329	154	425	571	310
LOC109190217	225	246	155	323	356	269
LOC109190405	124	606	236	583	328	464
LOC109190404	53	37	153	1	0	84
LOC109190407	7	152	86	106	423	130
LOC109190406	4	111	209	175	74	221
LOC109190402	835	776	349	547	496	538
LOC109190403	1128	881	537	1061	1003	876
LOC109190408	243	53	16	37	97	53
LOC109190810	250	260	190	244	200	248
LOC109190811	0	0	0	0	0	0
LOC109190607	120	111	172	101	157	147
LOC109190606	122	86	40	57	38	61
LOC109190608	81	182	85	1106	1485	349
LOC109190264	0	3	2	1	0	7
LOC109190265	0	0	0	6	0	0
LOC109190303	0	0	0	1	0	0
LOC109190225	74	234	57	52	109	133
LOC109190752	0	1	0	221	0	0
LOC109190304	0	0	0	0	0	0
LOC109190305	0	0	0	0	0	0
LOC109190753	38	77	109	109	17	149
LOC109190650	1229	3719	1734	2197	880	1332
LOC109190565	24	12	8	8	2	6
LOC109190306	1	7	3	2	0	0
LOC109190307	26	16	15	15	13	12
LOC109190567	2	519	3	17	156	35
LOC109190568	304	391	201	232	300	390
LOC109190569	496	489	468	560	248	584
LOC109190685	414	639	431	449	359	663
LOC109190800	276	193	37	107	168	157
LOC109190308	26	37	42	39	37	59
LOC109190813	180	258	130	583	306	310
LOC109190814	8	11	1	2	1	15
LOC109190239	384	451	256	526	426	386
LOC109190749	640	582	446	383	269	555
LOC109190309	0	0	0	0	0	0
LOC109190412	1726	1059	397	405	864	642
LOC109190415	0	0	0	0	0	0
LOC109190413	25	141	170	464	41	332
LOC109190414	35	80	195	17	31	86
LOC109190739	119	241	78	44	71	243
LOC109190740	67	57	135	34	32	90
LOC109190625	417	937	355	687	341	1180
LOC109190311	0	0	0	0	0	0
LOC109190626	8	435	364	523	95	197
LOC109190508	1592	1998	796	1171	896	1429
LOC109190509	156	107	73	129	117	92
LOC109190512	99	132	123	78	67	195
LOC109190513	227	195	128	189	142	207
LOC109190510	73	82	13	61	94	68
LOC109190515	336	404	2404	198	198	749
LOC109190514	1	538	0	0	0	9
LOC109190312	0	0	1	0	0	1
LOC109190313	0	0	0	0	0	0
LOC109190756	178	270	120	526	174	408
LOC109190755	256	239	226	391	291	383
LOC109190373	12	5	1	2	28	2
LOC109190770	162	262	179	133	392	421
LOC109190838	9	110	35	265	564	167
LOC109190385	27	13	9	15	10	21
LOC109190824	2	12	2	20	2	0
LOC109190825	13	141	51	448	147	295
LOC109190682	412	338	855	417	151	254
LOC109190681	227	249	144	122	128	164
LOC109190399	0	0	0	0	0	0
LOC109190786	1232	1504	925	2183	2615	1829
LOC109190693	845	472	281	349	345	356
LOC109190737	40	98	8	27	0	24
LOC109190736	313	391	210	632	546	421
LOC109190776	2879	3255	1856	953	988	2131
LOC109190445	220	168	1715	50	53	285
LOC109190452	709	489	280	334	393	488
LOC109190446	379	571	588	659	871	898
LOC109190451	202	606	262	1563	636	1030
LOC109190444	47	38	38	59	23	57
LOC109190447	125	856	279	1046	1905	557
LOC109190443	176	124	98	81	60	81
LOC109190453	0	0	0	0	0	0
LOC109190448	137	192	127	66	80	122
LOC109190450	5	52	3	4707	5	8
LOC109190378	5	38	71	163	62	43
LOC109190259	2	115	8	50	0	50
LOC109190219	265	235	244	185	176	236
LOC109190706	270	278	274	368	379	310
LOC109190708	377	348	212	545	711	438
LOC109190314	0	0	0	0	0	0
LOC109190707	0	28	1	1	1	28
LOC109190243	308	399	684	110	261	268
LOC109190398	2	0	0	3	0	0
LOC109190827	212	618	174	215	254	282
LOC109190315	0	312	23	67	22	48
LOC109190760	587	1127	502	1330	822	917
LOC109190371	49	40	246	45	4	118
LOC109190623	344	545	387	353	230	598
LOC109190624	300	921	568	1757	2410	1382
LOC109190791	280	743	568	608	826	663
LOC109190792	0	0	0	0	0	0
LOC109190726	1	442	222	105	279	100
LOC109190724	92	149	135	86	100	129
LOC109190317	0	0	0	0	0	0
LOC109190437	15	7	10	8	15	9
LOC109190441	5	0	4	0	0	4
LOC109190442	9	10	4	2	4	6
LOC109190435	634	5258	1846	10978	2768	7145
LOC109190434	176	324	314	382	148	243
LOC109190318	0	0	0	0	0	0
LOC109190320	5	6	2	3	2	1
LOC109190319	7	18	5	4	1	13
LOC109190438	0	3	1	0	2	0
LOC109190439	52	33	31	9	57	45
LOC109190436	5	82	8	89	284	89
LOC109190480	0	410	89	26	58	507
LOC109190481	120	238	184	237	245	250
LOC109190479	2	80	14	7	1	230
LOC109190482	119	272	154	385	278	422
LOC109190475	161	448	48	255	162	215
LOC109190476	1426	1406	956	1148	1285	1343
LOC109190478	171	124	118	270	113	182
LOC109190483	101	125	129	58	50	118
LOC109190484	9	33	4	53	6	27
LOC109190321	0	0	0	0	0	0
LOC109190323	8	13	2	8	2	6
LOC109190529	371	339	217	209	158	403
LOC109190536	36	70	16	29	7	29
LOC109190534	102	199	479	98	73	191
LOC109190533	0	3	0	2	1	1
LOC109190324	0	0	0	0	0	0
LOC109190531	208	227	134	213	173	267
LOC109190325	0	13	0	0	0	0
LOC109190326	0	0	0	0	0	0
LOC109190532	62	141	46	75	117	117
LOC109190535	33	92	60	1134	8	488
LOC109190720	8	78	2	13	2	14
LOC109190721	1222	1521	1055	3337	3731	2158
LOC109190722	4666	3195	2120	6194	7591	4038
LOC109190327	8	0	0	3	0	0
LOC109190799	0	5	6	0	0	1
LOC109190328	0	0	0	0	0	0
LOC109190798	0	12	11	0	0	3
LOC109190329	0	0	0	0	0	0
LOC109190572	0	22	24	0	0	13
LOC109190574	0	0	20	0	0	1
LOC109190573	0	0	13	256	0	0
LOC109190571	17	50	218	3	4	25
LOC109190570	0	0	0	0	0	0
LOC109190576	0	0	0	9	0	0
LOC109190577	0	0	0	0	0	0
LOC109190578	0	0	0	0	0	0
LOC109190575	0	32	12	0	47	0
LOC109190585	9499	20544	10189	44690	16888	27524
LOC109190766	568	761	469	996	1108	598
LOC109190765	23	148	151	1835	89	311
LOC109190785	224	170	111	146	126	199
LOC109190330	1	3	1	1	0	0
LOC109190247	14	71	42	15	18	35
LOC109190234	1465	2634	1799	1866	1560	1457
LOC109190250	92	134	31	10	100	44
LOC109190667	148	1799	270	3668	537	1142
LOC109190669	38	83	329	96	169	68
LOC109190244	71	503	280	762	895	699
LOC109190331	0	0	0	0	0	0
LOC109190261	4	23	8	11	20	25
LOC109190230	6	974	63	99	5511	169
LOC109190794	3	38	36	206	5	49
LOC109190795	126	315	279	1321	507	554
LOC109190614	102	852	56	93	73	184
LOC109190615	47	148	102	4044	594	1134
LOC109190612	35	420	282	152	119	132
LOC109190455	1	71	244	103	44	14
LOC109190464	57	73	44	61	57	50
LOC109190468	0	0	0	0	0	0
LOC109190456	6	10	36	65	7	14
LOC109190467	0	0	0	0	0	0
LOC109190459	14	1	0	2	0	0
LOC109190458	353	1	0	0	1	0
LOC109190332	11	28	51	83	59	65
LOC109190334	2	4	2	1	3	4
LOC109190465	0	0	0	0	0	0
LOC109190454	1	25	29	42	28	19
LOC109190466	0	0	0	0	0	0
LOC109190461	0	3	6	5	1	1
LOC109190460	6	11	17	12	3	23
LOC109190462	42	144	112	64	5	75
LOC109190410	59	1	0	6	1	1
LOC109190380	258	210	53	28	17	84
LOC109190391	2	144	1	0	0	1
LOC109190268	0	2	1	34	0	47
LOC109190610	981	275	15	455	908	453
LOC109190611	21	14	2	8	44	27
LOC109190637	158	501	338	835	220	525
LOC109190636	274	264	186	417	271	360
LOC109190805	12	146	1	5	2	15
LOC109190806	43	44	23	63	59	84
LOC109190768	355	351	883	272	302	455
LOC109190769	892	1134	941	2310	1401	1629
LOC109190335	0	0	0	0	0	0
LOC109190834	219	766	1037	1612	735	844
LOC109190226	130	345	381	857	319	695
LOC109190379	9	98	9	82	66	149
LOC109190254	77	89	26	74	80	77
LOC109190802	6	648	1	0	3	6
LOC109190801	214	351	397	67	542	861
LOC109190336	0	0	0	0	0	0
LOC109190661	184	273	749	291	325	569
LOC109190662	1	0	0	0	5	4
LOC109190663	0	0	0	0	0	0
LOC109190660	248	472	1455	106	149	587
LOC109190659	725	738	63	113	172	1004
LOC109190592	182	350	148	295	215	289
LOC109190591	21	121	6	0	0	19
LOC109190594	236	6844	9288	16760	1718	6607
LOC109190595	57	153	2522	0	2	462
LOC109190590	9	30	6	10	8	19
LOC109190593	7	146	59	89	7	44
LOC109190337	0	12	0	0	0	1
LOC109190400	0	14	17	2	0	9
LOC109190338	0	0	0	0	0	0
LOC109190339	0	0	0	0	0	0
LOC109190255	34	136	84	167	2	194
LOC109190273	0	19	5	13	5	5
LOC109190272	0	4	3	13	0	4
LOC109190787	56	150	20	424	8	107
LOC109190700	1298	1476	924	836	831	1380
LOC109190605	52	3852	715	3788	60	909
LOC109190797	339	307	344	599	261	332
LOC109190340	0	0	0	0	0	0
LOC109190377	0	13	0	157	2	0
LOC109190812	259	165	83	105	93	129
LOC109190664	315	447	255	306	170	439
LOC109190665	212	443	146	681	25	1738
LOC109190790	423	1027	380	343	263	535
LOC109190774	152	287	147	18	35	182
LOC109190368	306	104	20	22	6	43
LOC109190263	17	44	4283	1	0	48
LOC109190645	499	30	6	21	71	26
LOC109190643	246	267	145	134	164	215
LOC109190342	43	172	0	2	1	45
LOC109190679	0	1	0	1	0	0
LOC109190680	0	4	0	7	0	3
LOC109190678	0	0	0	23	0	0
LOC109190343	0	0	0	0	0	0
LOC109190344	0	0	0	0	0	0
LOC109190345	0	0	0	0	0	0
LOC109190241	7	6	10	18	6	10
LOC109190809	107	91	211	123	105	145
LOC109190804	37	311	143	314	313	241
LOC109190821	124	200	110	102	77	117
LOC109190840	2978	2490	1973	3787	1911	2741
LOC109190686	288	241	157	78	144	146
LOC109190346	82	75	52	120	144	50
LOC109190751	333	500	187	331	329	477
LOC109190469	0	0	0	0	0	0
LOC109190742	635	1130	374	144	951	468
LOC109190223	133	223	224	363	244	294
LOC109190723	323	295	147	451	375	305
LOC109190236	2	0	0	27	1	5
LOC109190238	99	138	160	163	352	158
LOC109190527	7	3	0	0	4	15
LOC109190525	54	138	104	366	5711	768
LOC109190528	1	1	0	0	0	0
LOC109190526	214	155	158	80	110	128
LOC109190524	499	585	287	532	366	909
LOC109190383	1	6	10	64	21	102
LOC109190347	0	12	0	0	0	0
LOC109190717	1063	477	773	771	184	816
LOC109190719	117	169	255	110	182	223
LOC109190232	0	0	0	80	4	0
LOC109190233	225	204	67	170	134	153
LOC109190401	3	16	0	0	46	2
LOC109190638	1	12	3	1	1	12
LOC109190641	95	174	108	82	97	148
LOC109190640	50	541	29	7	37	48
LOC109190639	116	175	78	84	154	134
LOC109190642	78	118	40	68	421	38
LOC109190246	59	234	265	321	274	197
LOC109190221	82	97	95	64	68	106
LOC109190220	43	33	4148	7	1	358
LOC109190348	15	19	13	74	7	20
LOC109190754	161	171	219	137	235	182
LOC109190253	107	105	14	56	99	89
LOC109190773	311	211	140	75	126	179
LOC109190256	83	115	77	187	202	126
LOC109190424	253	297	268	425	220	343
LOC109190417	49	593	43	180	69	203
LOC109190423	0	1323	34	808	13	745
LOC109190418	1033	1577	780	1553	1450	1332
LOC109190416	390	404	203	296	243	275
LOC109190429	3	1	3	0	1	1
LOC109190422	42	81	6	9	482	75
LOC109190425	26	33	16	12	11	57
LOC109190421	10	39	26	131	106	33
LOC109190427	7	19	13	6	6	19
LOC109190428	0	1	1	0	1	1
LOC109190419	353	191	313	182	1332	330
LOC109190539	615	748	1990	255	297	1356
LOC109190540	49	47	27	41	76	61
LOC109190537	3	9	238	5	2	3
LOC109190541	27	204	119	97	2	114
LOC109190542	1159	2707	2090	4661	4061	3142
LOC109190269	7	54	6	4	4	39
LOC109190803	795	544	634	928	864	557
LOC109190621	173	1819	1816	1187	292	3728
LOC109190622	306	609	186	323	365	339
LOC109190240	1	48	8	85	20	31
LOC109190823	378	284	261	384	630	510
LOC109190372	36	93	15	29	36	35
LOC109190231	260	255	71	285	248	417
LOC109190634	275	333	244	283	324	414
LOC109190635	111	255	153	439	176	292
LOC109190696	360	599	342	1515	65	892
LOC109190699	7	5	3	1	0	10
LOC109190697	13	7	6	5	8	11
LOC109190782	15	77	23	25	50	111
LOC109190671	1088	1811	1216	1881	8387	3719
LOC109190670	24	223	68	13	33	105
LOC109190829	4059	3058	3074	3873	2532	2720
LOC109190748	172	269	235	217	220	271
LOC109190747	169	311	314	172	176	245
LOC109190746	473	434	79	221	321	203
LOC109190224	111	312	47	206	346	252
LOC109190563	14	24	45	240	1176	216
LOC109190564	0	0	0	0	0	0
LOC109190562	126	116	204	176	532	148
LOC109190561	166	321	135	320	250	454
LOC109190735	710	1317	1007	1853	1455	1573
LOC109190734	57	147	152	259	370	244
LOC109190763	237	274	151	403	267	322
LOC109190652	35	383	18	5	0	11
LOC109190654	1	1	0	0	0	0
LOC109190655	1363	2150	1217	1814	1700	1742
LOC109190349	0	29	3	0	2	0
LOC109190350	0	11	0	0	0	1
LOC109190274	5	302	0	0	2	3
LOC109190249	36	48	18	28	34	70
LOC109190582	491	137	47	377	97	156
LOC109190584	96	125	93	245	320	206
LOC109190583	137	185	127	302	68	178
LOC109190831	231	172	779	139	171	269
LOC109190833	366	487	348	657	514	630
LOC109190603	101	165	130	181	345	163
LOC109190604	1	3	0	0	3	0
LOC109190601	840	355	51	109	311	274
LOC109190602	0	105	1	0	0	0
LOC109190382	0	72	3	1	969	17
LOC109190228	60	107	43	90	43	89
LOC109190227	34	1	0	49	0	8
LOC109190672	457	865	283	470	332	690
LOC109190842	800	772	552	1012	988	827
LOC109190351	0	0	0	0	0	1
LOC109190248	88	92	20	112	22	129
LOC109190716	232	967	252	3242	4512	6684
LOC109190409	0	0	0	0	0	0
LOC109190352	0	0	0	0	0	0
LOC109190387	1	25	15	25	1	101
LOC109190353	1	0	0	0	0	0
LOC109190388	2	1	0	3	0	0
LOC109190745	1331	335	142	217	257	243
LOC109190389	12	12	3	0	0	2
LOC109190548	928	590	364	382	220	369
LOC109190549	0	394	0	0	0	0
LOC109190551	231	340	351	6184	1005	2921
LOC109190552	99	111	132	115	113	115
LOC109190354	0	0	0	0	0	0
LOC109190550	112	10763	241	10553	600	3733
LOC109190242	69	157	59	379	1437	474
LOC109190270	2	236	21	8	432	100
LOC109190214	545	488	188	252	448	230
LOC109190715	205	293	257	579	1783	558
LOC109190355	567	3	1	2	1	3
LOC109190713	425	128	40	32	43	73
LOC109190714	70	72	67	53	37	87
LOC109190841	66	154	61	87	33	131
LOC109190703	156	254	168	659	53	142
LOC109190758	66	126	285	289	73	173
LOC109190759	84	99	414	406	216	237
LOC109190757	279	267	580	271	437	304
LOC109190835	471	400	1577	664	824	259
LOC109190674	443	577	356	289	324	917
LOC109190600	42	95	69	68	157	82
LOC109190599	2363	7190	3822	4821	3985	6438
LOC109190598	285	703	336	440	568	432
LOC109190597	586	669	1903	58	24	1725
LOC109190357	0	0	0	0	2	0
LOC109190358	0	0	0	0	0	0
LOC109190359	0	0	0	0	4	0
LOC109190360	0	0	0	0	0	0
LOC109190361	0	0	0	0	0	0
LOC109190818	0	0	0	0	1	0
LOC109190362	0	7	0	0	0	0
LOC109190820	106	173	80	60	36	125
LOC109190819	80	23	8	36	86	53
LOC109190817	215	10	1	1	9	16
LOC109190676	675	592	319	309	352	517
LOC109190677	3	1	1	0	3	2
LOC109190370	28430	7	21	3	331	6
LOC109190363	0	0	0	0	0	0
LOC109190689	119	90	86	106	68	112
LOC109190687	16	97	1	1	2	15
LOC109190688	306	235	719	126	131	306
LOC109190666	129	1125	279	1095	290	1083
LOC109190830	263	294	187	289	135	243
LOC109190235	158	124	42	47	27	37
LOC109190705	279	186	54	132	77	128
LOC109190632	134	289	627	156	131	412
LOC109190633	166	133	179	102	79	118
LOC109190631	241	99	82	76	303	27
LOC109190553	278	435	236	610	78	379
LOC109190555	109	111	154	94	147	134
LOC109190554	70	77	42	86	14	70
LOC109190364	31	13	16	1	1	10
LOC109190702	39	39	28	48	50	48
LOC109190701	631	550	326	422	507	533
LOC109190581	205	300	156	373	332	217
LOC109190580	49	304	610	478	120	333
LOC109190579	91	228	97	130	209	106
LOC109190260	11	47	22	33	6	39
LOC109190430	1529	1058	540	751	509	672
LOC109190433	208	266	204	214	91	251
LOC109190431	81	228	117	158	213	280
LOC109190262	19	16	4	15	5	34
LOC109190649	0	0	0	2	0	0
LOC109190646	160	228	73	248	254	480
LOC109190648	58	186	106	130	111	232
LOC109190647	28	304	41	102	89	140
LOC109190767	955	1472	977	927	1606	992
LOC109190218	81	177	90	150	141	162
LOC109190616	470	426	444	292	419	507
LOC109190617	149	364	261	306	374	418
LOC109190692	107	139	110	151	123	143
LOC109190691	114	146	94	121	119	125
LOC109190690	280	425	296	631	520	488
LOC109190471	283	240	238	286	84	167
LOC109190472	53	114	119	514	63	402
LOC109190473	430	379	410	472	499	315
LOC109190470	971	800	408	483	450	502
LOC109190474	276	312	154	584	561	364
LOC109190215	387	295	330	311	483	360
LOC109190375	0	0	0	0	0	0
LOC109190374	2	8	3	0	1	3
LOC109190837	303	426	507	580	422	400
LOC109190695	513	314	251	236	233	263
LOC109190558	0	1	0	31	22	4
LOC109190365	0	653	0	5	8	2
LOC109190556	765	621	294	327	776	595
LOC109190557	101	45	23	35	36	21
LOC109190216	205	360	496	142	86	318
LOC109190796	330	162	331	65	67	140
LOC109190266	0	271	21	0	3	129
LOC109190367	0	0	0	0	0	0
LOC109190815	189	998	1327	1	171	680
LOC109190517	425	802	243	613	498	576
LOC109190523	0	0	0	0	0	0
LOC109190519	142	206	136	286	343	204
LOC109190518	171	193	403	87	107	273
LOC109190522	11	105	633	144	87	330
LOC109190516	98	191	51	87	45	90
LOC109190793	197	192	129	140	159	232
LOC109190627	462	365	174	274	255	278
LOC109190629	12	51	10	2336	337	55
LOC109190630	0	0	15	0	0	0
LOC109190876	0	0	0	0	0	2
LOC109190877	0	0	0	0	0	0
LOC109190878	0	0	0	0	0	0
LOC109190881	0	0	0	0	0	0
LOC109190882	0	0	0	0	0	0
LOC109190886	540	623	1299	840	3467	709
LOC109190879	32	35	81	44	101	55
LOC109190883	0	0	0	0	0	0
LOC109190885	0	0	0	0	0	0
LOC109190884	0	1	0	0	0	0
LOC109190888	0	261	0	0	0	0
LOC109190889	0	0	0	0	0	0
LOC109190890	0	38	0	0	0	0
LOC109190891	0	0	0	0	0	0
LOC109190892	0	4	0	0	0	0
LOC109190887	1	2	0	0	0	0
LOC109190893	0	0	0	0	0	0
LOC109190901	73	96	46	184	144	111
LOC109190949	0	0	0	0	0	0
LOC109190908	119	49	34	101	6	91
LOC109190900	149	163	89	310	106	209
LOC109190986	219	180	189	142	179	227
LOC109190915	0	0	0	0	0	0
LOC109190916	0	0	0	0	0	0
LOC109190948	0	2	0	47	1	1
LOC109190978	221	407	188	369	209	406
LOC109190917	0	0	0	0	0	0
LOC109190911	39	45	29	28	0	52
LOC109190962	0	0	0	0	0	0
LOC109190918	0	0	0	0	0	0
LOC109190919	0	0	0	0	0	0
LOC109190920	0	0	0	0	0	0
LOC109190902	450	150	116	50	126	124
LOC109190973	46	418	129	1184	358	245
LOC109190971	60	76	437	36	53	68
LOC109190972	111	60	117	198	14	280
LOC109190974	15	5	21	17	5	12
LOC109190980	26	47	37	5	22	36
LOC109190979	440	699	294	382	433	437
LOC109190922	0	0	1	0	0	1
LOC109190898	209	219	128	153	87	155
LOC109190923	0	0	0	0	0	0
LOC109190989	137	6	9	5	79	15
LOC109190992	1	0	0	0	0	0
LOC109190924	0	0	0	0	0	0
LOC109190991	0	0	1	0	0	0
LOC109190903	401	62	83	204	13	37
LOC109190925	0	0	0	0	0	0
LOC109190926	0	0	0	0	0	0
LOC109190951	0	0	0	0	0	0
LOC109190952	0	0	0	0	1	0
LOC109190904	30	14	10	10	6	14
LOC109190927	50	45	26	16	7	27
LOC109190928	57	40	52	29	19	44
LOC109190906	233	44	1357	33	3	57
LOC109190914	0	0	1	0	0	0
LOC109190953	0	0	1	0	0	0
LOC109190930	0	0	0	0	0	0
LOC109190912	0	0	0	0	0	0
LOC109190931	0	0	0	0	0	0
LOC109190932	0	0	0	0	0	0
LOC109190909	0	0	0	14	33	0
LOC109190910	30	40	22	43	22	29
LOC109190907	56	49	39	34	40	56
LOC109190964	673	921	666	592	488	605
LOC109190966	0	0	0	0	0	0
LOC109190965	264	441	362	708	596	464
LOC109190963	379	667	330	845	599	639
LOC109190988	1	4	10	0	3	4
LOC109190987	63	150	66	176	111	120
LOC109190969	724	735	497	861	671	757
LOC109190970	2	2	1	1	0	0
LOC109190950	0	14	0	0	0	5
LOC109190985	1	142	385	1	5	183
LOC109190933	0	0	0	0	0	0
LOC109190984	355	383	168	209	157	390
LOC109190954	0	0	0	0	0	0
LOC109190934	0	0	0	0	0	0
LOC109190961	0	0	0	0	0	0
LOC109190899	1005	357	277	224	129	245
LOC109190935	0	2	0	4	0	0
LOC109190967	93	1934	413	2350	223	1643
LOC109190936	0	0	0	0	0	0
LOC109190897	71	92	103	135	142	102
LOC109190955	0	0	0	0	0	0
LOC109190937	0	0	0	0	0	0
LOC109190959	0	0	0	0	2	0
LOC109190946	69	121	72	91	71	135
LOC109190947	90	1	2	5	2	1
LOC109190938	0	0	0	0	0	0
LOC109190975	75	70	48	33	11	54
LOC109190939	0	0	0	0	0	0
LOC109190976	91	96	87	41	38	117
LOC109190977	0	0	0	0	0	0
LOC109190896	0	0	0	0	0	0
LOC109190895	218	318	1537	0	1	292
LOC109190983	0	0	0	0	0	0
LOC109190981	229	197	597	205	105	344
LOC109190982	914	867	745	1020	709	985
LOC109190941	0	0	0	0	0	0
LOC109190942	0	0	0	0	0	0
LOC109190943	0	0	0	0	0	0
LOC109190960	0	0	0	0	0	0
LOC109190944	0	0	0	0	0	0
LOC109190958	0	0	0	0	0	0
LOC109190905	6	26	18	43	26	15
LOC109191009	0	4	0	0	0	0
LOC109191010	0	7	0	0	0	0
LOC109191011	0	0	0	0	0	0
LOC109191012	0	0	0	0	0	0
LOC109191013	0	0	0	0	0	0
LOC109191018	0	0	0	0	0	0
LOC109191019	0	0	0	0	0	0
LOC109191044	588	860	493	1009	734	837
LOC109191020	0	0	0	0	0	0
LOC109191034	0	0	0	0	0	0
LOC109191042	0	0	0	0	0	0
LOC109191049	0	0	0	0	0	0
LOC109191047	37	389	82	451	215	202
LOC109191048	5	162	1	5	4	9
LOC109191017	2	891	0	0	1	0
LOC109191046	0	0	0	0	0	0
LOC109191021	0	0	0	0	0	0
LOC109191045	427	381	203	284	350	220
LOC109191039	1	0	0	0	0	0
LOC109191035	16	42	66	33	44	64
LOC109191022	0	0	0	0	0	0
LOC109191024	0	0	0	0	0	0
LOC109191025	0	0	0	0	0	0
LOC109191050	222	513	355	433	512	472
LOC109191016	24	16	11	9	9	6
LOC109191038	0	0	0	0	0	0
LOC109191026	0	0	0	0	0	0
LOC109191036	0	1	0	0	22	11
LOC109191037	0	0	0	0	0	0
LOC109191041	35	74	61	125	107	74
LOC109191015	0	0	0	0	0	0
LOC109191027	0	0	0	0	0	0
LOC109191028	0	0	0	0	0	0
LOC109191014	0	0	572	0	39	6
LOC109191040	0	0	0	0	0	0
LOC109191033	2	16	334	3	65	60
LOC109191043	0	0	0	0	0	0
LOC109191030	0	0	0	0	0	0
LOC109191031	0	0	0	0	0	0
LOC109191032	0	0	0	0	0	0
LOC109191051	0	0	0	0	0	0
LOC109191073	0	0	0	0	0	0
LOC109191074	0	0	0	0	0	0
LOC109191076	0	0	0	0	0	0
LOC109191115	0	0	0	0	0	0
LOC109191077	0	4	0	0	0	0
LOC109191168	283	1057	230	497	199	1913
LOC109191068	11	0	0	0	0	0
LOC109191067	1	1	0	0	0	0
LOC109191078	0	0	0	0	0	0
LOC109191195	256	565	662	705	396	599
LOC109191191	178	204	90	224	134	133
LOC109191135	329	209	69	55	57	118
LOC109191139	1	1	0	0	0	0
LOC109191136	98	74	7	81	46	35
LOC109191138	2	4	0	2	0	3
LOC109191143	0	520	3	4	8	13
LOC109191145	222	227	175	371	180	271
LOC109191142	194	485	602	1126	720	2140
LOC109191144	121	224	117	438	112	564
LOC109191080	0	0	0	0	0	0
LOC109191196	61	80	47	224	204	99
LOC109191167	737	529	749	265	314	510
LOC109191188	115	301	59	79	35	303
LOC109191081	0	0	0	28	0	0
LOC109191189	1	369	4	10	12	9
LOC109191082	0	0	0	0	0	0
LOC109191190	0	38	0	0	0	0
LOC109191083	1	9	14	0	22	3
LOC109191169	500	290	98	187	146	155
LOC109191170	246	18	13	109	0	8
LOC109191171	171	265	194	98	47	105
LOC109191166	11	18	16	15	12	10
LOC109191164	5	138	39	4941	368	392
LOC109191084	0	0	0	0	0	0
LOC109191192	335	636	1519	27	148	546
LOC109191186	52	86	91	57	22	100
LOC109191085	0	0	0	0	0	0
LOC109191086	0	1	0	0	0	0
LOC109191110	0	1	2	2505	0	0
LOC109191161	96	116	61	119	133	117
LOC109191160	1033	811	361	463	471	566
LOC109191185	0	5	2	2	0	4
LOC109191184	325	379	227	493	306	311
LOC109191060	158	222	205	324	230	218
LOC109191121	122	569	457	916	490	718
LOC109191120	1222	799	356	316	491	462
LOC109191114	0	0	0	0	0	0
LOC109191123	1388	987	959	785	1873	2105
LOC109191125	72	501	450	367	747	501
LOC109191122	4	7	4	7	2	5
LOC109191126	193	350	252	293	200	590
LOC109191087	566	797	1291	254	369	1291
LOC109191128	464	386	277	127	249	577
LOC109191127	17	71	66	51	32	118
LOC109191124	228	412	462	636	785	634
LOC109191154	299	592	355	843	636	545
LOC109191155	73	233	172	19	59	159
LOC109191153	10	135	51	2	1	36
LOC109191089	0	0	0	0	0	0
LOC109191090	0	0	0	0	0	0
LOC109191091	0	0	0	0	0	0
LOC109191130	133	958	294	234	479	354
LOC109191132	0	88	182	66	7	92
LOC109191133	108	118	74	70	56	88
LOC109191134	0	182	1415	3	3	637
LOC109191129	302	290	250	152	223	234
LOC109191112	1	5	1	8	1	8
LOC109191069	192	212	175	115	126	141
LOC109191109	9	10	3	7	33	4
LOC109191066	54	125	67	172	84	153
LOC109191092	0	0	0	0	0	0
LOC109191181	1944	1610	1772	1504	1287	1340
LOC109191180	25	129	118	147	9	339
LOC109191093	62	65	29	45	42	61
LOC109191094	0	0	0	0	0	0
LOC109191095	0	0	0	0	0	0
LOC109191113	27	32	69	14	18	59
LOC109191063	194	250	202	195	255	279
LOC109191096	0	0	0	0	0	0
LOC109191111	87	142	49	2	94	104
LOC109191162	1906	2380	951	822	3666	1758
LOC109191163	44	1002	210	420	903	129
LOC109191065	1	1	4	5	16	8
LOC109191064	89	211	99	133	38	207
LOC109191146	94	128	18	49	54	61
LOC109191148	623	3433	2469	6273	5999	3601
LOC109191147	576	531	430	908	528	576
LOC109191150	10	4	5	0	0	10
LOC109191149	17	18	17	9	11	20
LOC109191070	2	10	1	112	53	53
LOC109191172	152	204	288	125	228	144
LOC109191098	4	56	31	8	24	54
LOC109191173	12	90	10	33	3	24
LOC109191141	33	364	117	10	2	50
LOC109191140	905	2393	1724	2329	598	2910
LOC109191099	0	0	0	0	0	0
LOC109191194	182	271	99	300	146	194
LOC109191100	0	0	0	1	0	0
LOC109191062	16	39	39	8	4	25
LOC109191103	0	4	0	0	3	1
LOC109191061	3	42	145	51	3	21
LOC109191104	0	1	2	2	0	0
LOC109191152	26	120	49	373	230	178
LOC109191151	167	248	128	198	76	261
LOC109191178	101	112	110	42	31	140
LOC109191177	34	19	11	27	29	12
LOC109191182	388	161	71	122	113	185
LOC109191118	2	14	2	2	1	16
LOC109191117	606	596	304	649	462	437
LOC109191116	677	510	301	216	316	510
LOC109191119	0	0	0	0	0	0
LOC109191174	538	452	241	477	207	407
LOC109191175	580	690	238	459	327	444
LOC109191105	0	1	0	0	0	0
LOC109191106	0	0	0	0	0	0
LOC109191158	319	390	284	339	400	361
LOC109191159	1	8	5	18	22	6
LOC109191156	9	101	15	3	54	42
LOC109191157	245	217	100	192	131	176
LOC109191107	0	0	0	0	0	0
LOC109191176	251	237	116	190	147	216
LOC109191187	351	666	272	830	759	485
LOC109191072	0	0	0	0	1	0
LOC109191071	0	0	0	0	0	0
LOC109191058	27	56	19	13	14	24
LOC109191108	0	0	0	0	0	0
LOC109191280	0	0	0	0	0	0
LOC109191277	0	0	0	0	0	0
LOC109191281	0	1	0	0	0	0
LOC109191231	0	0	0	0	0	0
LOC109191276	0	0	0	0	0	0
LOC109191279	0	879	1	0	0	0
LOC109191228	0	646	1	1	0	0
LOC109191230	0	291	1	0	0	0
LOC109191229	0	189	1	0	0	0
LOC109191232	0	0	0	0	0	0
LOC109191278	0	152	1	0	0	0
LOC109191310	834	364	679	1385	321	1126
LOC109191309	189	257	49	110	68	172
LOC109191311	1322	1078	552	986	929	1378
LOC109191211	3705	2420	1739	3431	2401	2977
LOC109191365	408	500	332	545	372	490
LOC109191221	13	183	83	17	7	30
LOC109191320	79	105	418	68	77	173
LOC109191318	17	21	6	11	19	11
LOC109191319	239	211	195	357	254	278
LOC109191317	747	679	654	596	684	469
LOC109191316	383	279	160	89	181	376
LOC109191273	9	246	9	8	191	38
LOC109191358	2	282	4	116	167	180
LOC109191354	726	1050	401	637	798	836
LOC109191357	101	72	311	69	76	116
LOC109191355	207	550	4	142	0	7
LOC109191225	0	331	22	3	2	34
LOC109191234	0	0	0	0	0	0
LOC109191327	318	282	174	334	281	324
LOC109191328	227	136	125	127	163	110
LOC109191329	7	13	7	136	33	15
LOC109191324	240	216	181	178	177	209
LOC109191325	1	455	22	110	606	815
LOC109191302	0	14	0	56	1	4
LOC109191306	56	16	55	51	20	31
LOC109191301	69	339	193	483	305	625
LOC109191303	204	96	431	355	217	98
LOC109191308	733	577	1324	541	883	624
LOC109191307	388	572	428	493	535	479
LOC109191305	9	12	15	151	4	9
LOC109191304	0	8	31	14	7	99
LOC109191235	0	0	0	3	0	2
LOC109191236	15	1907	10	10	0	477
LOC109191274	0	656	0	1	0	0
LOC109191218	0	1060	0	0	0	0
LOC109191220	8	0	0	0	0	1
LOC109191219	0	621	0	0	0	0
LOC109191237	1	842	1	0	4	0
LOC109191238	20	20	1	1	0	2
LOC109191339	573	396	326	684	145	508
LOC109191224	34	48	21	12	20	69
LOC109191223	0	59	43	434	30	117
LOC109191313	147	441	234	255	66	445
LOC109191314	9	126	23	7	3	14
LOC109191315	176	146	122	188	280	126
LOC109191312	329	254	151	169	173	265
LOC109191213	311	389	241	492	362	329
LOC109191349	244	217	175	128	167	209
LOC109191351	0	10	2	156	503	3
LOC109191350	4	11	3	49	19	9
LOC109191352	9	903	131	66	67	301
LOC109191353	0	0	0	0	0	0
LOC109191363	33	146	111	27	7	102
LOC109191364	3	179	257	317	18	204
LOC109191239	0	0	0	0	0	0
LOC109191334	0	10	7	6	13	4
LOC109191331	154	155	76	79	57	134
LOC109191330	366	473	750	602	367	533
LOC109191332	124	443	169	931	69	437
LOC109191323	11	4	1	13	4	1
LOC109191321	668	310	259	166	177	297
LOC109191240	414	122	331	28	2	196
LOC109191242	42	35	20	16	16	23
LOC109191243	0	0	0	0	0	0
LOC109191322	228	435	215	387	134	338
LOC109191286	38	73	45	64	50	81
LOC109191282	655	576	517	453	444	387
LOC109191288	100	186	158	112	26	283
LOC109191283	23	270	173	20	1	321
LOC109191284	532	511	401	988	353	803
LOC109191285	185	618	2076	406	206	923
LOC109191289	64	35	104	150	9	123
LOC109191244	1	58	594	1322	0	451
LOC109191290	0	16	0	28	2	20
LOC109191245	0	0	0	1	0	0
LOC109191342	1	7	3	0	1	2
LOC109191340	202	180	158	246	249	227
LOC109191341	951	1068	466	786	957	788
LOC109191246	0	0	0	0	0	0
LOC109191373	0	8	41	208	1	7
LOC109191247	0	0	0	1	0	0
LOC109191248	0	0	0	0	0	0
LOC109191249	0	0	0	0	0	0
LOC109191210	170	190	119	276	305	177
LOC109191209	22	39	33	63	26	94
LOC109191335	1825	680	1482	393	490	554
LOC109191300	0	0	0	0	0	0
LOC109191291	1158	752	353	684	590	529
LOC109191296	201	199	26	601	524	165
LOC109191298	3	997	463	1410	1177	858
LOC109191299	9	349	347	507	718	535
LOC109191292	295	278	329	52	20	201
LOC109191297	80	181	142	130	203	138
LOC109191295	8	31	7	1	5	11
LOC109191293	1002	2516	3192	595	617	3866
LOC109191372	331	253	113	204	186	223
LOC109191362	283	1510	218	5988	78	605
LOC109191361	229	324	109	516	73	185
LOC109191359	350	473	410	605	506	475
LOC109191370	204	207	200	145	140	215
LOC109191371	3	7	26	94	6	20
LOC109191216	2	7	1	184	2	16
LOC109191226	0	1898	2	1	0	0
LOC109191215	0	1535	3	0	1	0
LOC109191214	271	341	35	30	0	67
LOC109191217	329	78	39	15	21	73
LOC109191368	98	603	386	791	155	576
LOC109191208	32	183	120	531	118	498
LOC109191366	254	264	102	348	40	659
LOC109191264	94	60	45	40	37	86
LOC109191263	62	77	108	89	127	66
LOC109191272	75	16	12	19	38	25
LOC109191250	1	6	28	1	1	3
LOC109191251	10	121	721	0	0	41
LOC109191253	72	100	90	97	78	156
LOC109191254	27	173	15	5356	166	455
LOC109191261	706	620	219	375	592	428
LOC109191265	437	1182	451	442	641	401
LOC109191259	84	610	45	998	256	992
LOC109191266	740	1439	446	1392	1282	763
LOC109191260	826	742	206	219	135	526
LOC109191269	467	1093	697	2148	876	1376
LOC109191267	48	247	148	1994	105	318
LOC109191257	729	445	290	227	242	408
LOC109191270	172	468	473	744	726	584
LOC109191271	687	1256	2403	242	239	1636
LOC109191258	290	288	175	209	313	292
LOC109191262	306	330	175	218	201	302
LOC109191360	598	561	302	611	515	465
LOC109191222	162	212	592	163	126	296
LOC109191367	144	335	408	486	237	383
LOC109191227	0	130	0	0	0	0
LOC109191346	75	68	72	268	8	160
LOC109191345	173	234	137	146	182	161
LOC109191343	270	218	282	168	120	193
LOC109191344	1	94	0	0	0	1
LOC109191348	1268	1077	390	348	509	591
LOC109191255	10	10	3	5	11	8
LOC109191336	2187	1551	1124	911	770	1522
LOC109191337	621	679	505	441	406	818
LOC109191212	590	386	437	304	577	377
LOC109191256	0	0	0	0	0	0
LOC109191378	0	10	0	0	0	0
LOC109191441	626	494	411	369	397	587
LOC109191443	6	221	77	2	5	7
LOC109191442	69	84	84	106	157	101
LOC109191425	344	372	231	190	215	326
LOC109191379	0	0	0	1	1	0
LOC109191451	176	209	683	86	135	212
LOC109191439	27	41	38	52	27	97
LOC109191437	136	195	123	75	58	140
LOC109191440	0	0	0	0	0	0
LOC109191438	27	268	786	103	13	217
LOC109191448	5	377	83	640	151	249
LOC109191423	543	453	215	462	517	418
LOC109191424	56	460	396	1086	148	824
LOC109191445	302	898	591	1038	607	761
LOC109191444	152	176	128	204	145	212
LOC109191449	955	318	162	193	30	240
LOC109191375	202	198	162	216	213	314
LOC109191415	504	553	2322	222	199	1075
LOC109191416	175	122	127	152	77	95
LOC109191433	299	417	323	365	207	339
LOC109191436	378	463	261	614	659	453
LOC109191432	23	63	27	32	14	72
LOC109191435	94	182	113	104	74	156
LOC109191380	0	0	0	0	0	0
LOC109191447	1463	917	1483	506	700	793
LOC109191381	0	0	0	0	0	0
LOC109191382	0	0	0	0	0	0
LOC109191376	439	362	433	121	250	596
LOC109191377	104	150	112	100	76	134
LOC109191446	434	408	195	215	344	333
LOC109191430	0	0	0	0	0	1
LOC109191426	279	375	260	340	340	315
LOC109191429	119	62	135	15	60	24
LOC109191427	3	100	490	1406	2004	123
LOC109191411	998	903	416	709	768	651
LOC109191414	68	54	38	16	26	49
LOC109191413	148	866	434	83	94	297
LOC109191407	202	360	312	204	128	702
LOC109191410	225	174	111	184	176	165
LOC109191404	309	753	288	419	370	402
LOC109191409	124	230	974	67	93	360
LOC109191406	27	23	14	17	13	10
LOC109191408	221	190	133	30	45	201
LOC109191399	652	471	159	425	308	371
LOC109191384	8	19	4	3	1	6
LOC109191403	604	850	525	874	652	808
LOC109191400	593	581	1210	67	84	780
LOC109191401	357	2798	511	1803	411	2369
LOC109191402	69	90	155	79	79	132
LOC109191393	18	109	19	23	44	52
LOC109191389	222	555	236	444	304	425
LOC109191394	227	195	139	63	98	171
LOC109191397	40	90	234	187	99	110
LOC109191391	264	179	464	56	56	160
LOC109191395	136	297	91	2	21	337
LOC109191390	463	532	426	345	560	417
LOC109191385	0	0	0	0	0	0
LOC109191386	0	0	0	0	0	0
LOC109191396	87	35	34	770	106	32
LOC109191419	323	485	779	774	1205	562
LOC109191421	1	3	7	0	5	1
LOC109191420	11	190	58	217	50	149
LOC109191387	0	0	0	0	0	0
LOC109191418	29	60	22	38	72	101
LOC109191431	0	4	0	0	0	0
LOC109191472	0	0	0	0	0	0
LOC109191474	0	0	0	0	0	0
LOC109191475	0	0	0	0	0	0
LOC109191476	0	0	0	0	0	0
LOC109191477	0	0	0	0	0	0
LOC109191493	95	90	64	103	105	119
LOC109191480	18	52	27	10	22	79
LOC109191479	54	52	18	25	27	52
LOC109191482	0	0	0	0	0	0
LOC109191481	194	115	155	47	63	189
LOC109191483	0	0	0	0	0	0
LOC109191485	0	0	0	0	0	0
LOC109191486	0	0	0	0	0	0
LOC109191487	0	0	0	0	0	0
LOC109191478	388	2080	5659	429	5345	3632
LOC109191498	85	140	238	159	224	182
LOC109191495	492	381	202	354	193	244
LOC109191499	27	26	36	29	35	52
LOC109191496	101	87	81	443	102	150
LOC109191497	32	20	19	21	12	21
LOC109191501	680	405	182	191	260	283
LOC109191488	0	0	0	0	0	0
LOC109191489	0	0	0	0	0	0
LOC109191490	0	0	0	0	0	0
LOC109191503	0	0	0	0	0	0
LOC109191502	446	207	105	104	88	168
LOC109191492	0	0	0	0	0	0
LOC109191494	0	0	0	0	0	0
LOC109191525	0	0	0	0	0	0
LOC109191528	0	0	0	0	0	0
LOC109191539	0	0	0	0	0	0
LOC109191538	0	0	0	0	0	0
LOC109191529	0	0	0	0	0	0
LOC109191530	0	36	0	0	0	0
LOC109191531	0	157	0	0	0	0
LOC109191524	0	0	0	0	0	0
LOC109191534	0	0	0	0	0	0
LOC109191532	0	218	0	0	0	0
LOC109191536	0	0	0	0	0	0
LOC109191535	0	0	0	0	0	0
LOC109191533	0	507	0	0	0	0
LOC109191537	0	0	0	0	0	0
LOC109191540	0	0	0	0	0	0
LOC109191542	0	0	0	0	0	0
LOC109191541	0	0	0	0	0	0
LOC109191543	0	0	0	0	0	0
LOC109191544	0	0	0	0	0	0
LOC109191547	0	31	0	0	0	0
LOC109191545	0	12	0	0	0	0
LOC109191546	0	8	0	0	0	0
LOC109191553	2	0	0	0	0	0
LOC109191548	9	3	261	1	1	3
LOC109191554	0	0	0	0	0	0
LOC109191556	0	0	0	1	0	0
LOC109191557	0	0	0	0	0	0
LOC109191551	23	62	178	102	1	17
LOC109191549	22	19	73	188	2	13
LOC109191558	0	0	0	0	0	0
LOC109191559	0	0	0	0	0	0
LOC109191571	0	0	0	0	0	0
LOC109191560	0	0	0	0	0	0
LOC109191552	0	7	90	81	2	55
LOC109191562	0	0	0	0	0	0
LOC109191563	0	0	0	0	0	0
LOC109191572	0	0	0	0	0	0
LOC109191564	0	0	0	1	0	0
LOC109191565	0	0	0	0	0	0
LOC109191573	5727	5785	3211	7598	7433	6962
LOC109191566	0	0	0	0	0	0
LOC109191567	0	0	0	0	0	0
LOC109191568	28	3	0	0	1	2
LOC109191550	355	1184	702	979	294	950
LOC109191574	471	570	449	715	677	540
LOC109191569	0	2	0	0	1	0
LOC109191575	0	350	44	247	12	1024
LOC109191578	0	0	0	2	0	0
LOC109191577	407	469	619	1085	490	560
LOC109191576	0	6	43	24	0	9
LOC109191570	0	0	0	0	0	0
LOC109191590	0	0	0	0	0	0
LOC109191594	0	0	0	0	0	0
LOC109191591	0	0	0	0	0	0
LOC109191593	0	0	0	0	0	0
LOC109191592	0	0	0	0	0	0
LOC109191595	0	0	0	0	0	0
LOC109191601	0	0	0	1	0	0
LOC109191604	1	0	0	0	5	1
LOC109191596	0	0	0	0	0	0
LOC109191598	0	0	0	0	0	0
LOC109191599	0	0	0	0	0	0
LOC109191607	42	69	104	387	16	237
LOC109191608	83	154	85	140	62	118
LOC109191605	798	723	484	707	620	555
LOC109191600	0	0	0	0	0	0
LOC109191602	0	0	0	0	0	0
LOC109191603	0	0	0	0	0	0
LOC109191609	0	4	15	9	0	6
LOC109191624	0	0	0	0	0	0
LOC109191668	95	137	55	149	128	133
LOC109191613	296	623	373	310	73	424
LOC109191667	58	164	59	29	46	111
LOC109191652	218	294	1211	4	6	273
LOC109191650	263	409	366	309	279	331
LOC109191651	70	64	176	144	61	24
LOC109191633	524	383	186	453	359	266
LOC109191636	1362	1087	945	2110	1398	1465
LOC109191635	295	409	321	398	858	500
LOC109191634	328	562	234	282	1582	906
LOC109191629	158	1186	341	993	360	747
LOC109191628	538	162	107	92	59	117
LOC109191630	2	94	69	371	7	271
LOC109191627	0	10	5	8	3	10
LOC109191632	0	0	0	0	0	0
LOC109191626	324	195	343	279	52	255
LOC109191631	178	199	79	471	416	339
LOC109191665	84	139	122	143	83	212
LOC109191669	960	1769	1144	264	167	1419
LOC109191663	1344	1887	1038	1284	128	1466
LOC109191619	0	386	0	2	0	1
LOC109191641	0	0	1	0	2	3
LOC109191638	5	17	49	51	9	148
LOC109191637	1037	1164	578	407	401	747
LOC109191639	328	299	245	364	264	274
LOC109191640	3	7	0	5	1	6
LOC109191658	291	825	1240	750	628	712
LOC109191617	5	344	27	5040	26	638
LOC109191620	0	13	3	2	1	1
LOC109191662	2	3	2	3	2	8
LOC109191661	534	656	365	745	551	647
LOC109191611	734	936	692	1386	512	733
LOC109191653	683	616	355	337	313	480
LOC109191616	184	201	146	157	190	147
LOC109191647	437	485	299	254	180	276
LOC109191649	8	74	82	216	33	165
LOC109191610	347	385	248	326	239	319
LOC109191657	243	230	253	182	185	188
LOC109191621	0	13	12	2	0	6
LOC109191656	156	128	166	107	99	108
LOC109191655	7	17	4	0	5	12
LOC109191666	196	190	107	350	186	732
LOC109191614	360	393	170	217	424	301
LOC109191642	51	71	14	112	515	197
LOC109191646	135	280	266	277	355	359
LOC109191643	119	334	139	177	101	335
LOC109191622	0	15	5	11	1	17
LOC109191645	513	696	588	1136	1351	907
LOC109191623	3	0	0	4	1	2
LOC109191644	118	27	8	27	39	34
LOC109191618	9	15	16	29	8	285
LOC109191625	0	0	0	4	0	0
LOC109191659	4	1	3	1	2	2
LOC109191660	1	4	2	5	5	2
LOC109191720	0	9	386	1749	0	12
LOC109191721	41	70	95	20	17	91
LOC109191673	0	0	0	1	0	0
LOC109191724	13	11	53	318	0	31
LOC109191674	0	0	0	0	0	0
LOC109191708	1	2	1	11	0	11
LOC109191706	70	179	247	111	69	416
LOC109191707	326	1063	2352	214	116	1345
LOC109191710	82	143	96	347	109	351
LOC109191682	0	70	0	0	0	3
LOC109191681	10	23	11	30	16	15
LOC109191670	129	274	356	287	511	413
LOC109191672	16	28	56	589	161	74
LOC109191699	271	345	122	268	209	288
LOC109191700	840	1243	1075	1835	1176	1415
LOC109191702	62	25	6	24	21	25
LOC109191701	35	25	373	39	37	25
LOC109191703	255	357	454	388	59	64
LOC109191680	61	28	285	27	8	61
LOC109191714	181	108	80	91	67	148
LOC109191715	18	14	225	149	96	19
LOC109191716	244	276	309	142	81	235
LOC109191717	72	286	45	483	107	45
LOC109191713	3241	1632	1293	846	2629	1561
LOC109191675	94	11	0	0	0	3
LOC109191676	0	2	0	0	0	1
LOC109191671	0	97	14	75	49	299
LOC109191683	1063	706	307	1124	398	601
LOC109191690	0	4	1	26	2	15
LOC109191687	712	830	615	357	485	677
LOC109191684	251	350	325	617	406	363
LOC109191689	360	424	337	499	488	372
LOC109191686	412	387	225	331	309	356
LOC109191688	0	1	0	157	0	0
LOC109191705	161	938	1329	241	91	631
LOC109191704	1322	3812	866	2854	6286	2059
LOC109191695	46	57	35	40	12	38
LOC109191693	141	72	117	97	142	81
LOC109191698	215	250	140	392	669	270
LOC109191696	153	158	147	100	101	157
LOC109191691	214	226	78	121	93	219
LOC109191697	130	623	534	2602	247	1062
LOC109191677	0	0	0	0	0	0
LOC109191678	0	0	0	0	0	0
LOC109191711	347	416	187	238	350	477
LOC109191712	0	1	0	0	0	0
LOC109191719	92	143	79	301	23	194
LOC109191679	0	0	0	0	0	0
LOC109191722	467	150	39	17	42	28
LOC109191723	118	252	195	296	265	222
LOC109191740	0	0	0	0	0	0
LOC109191741	0	0	0	0	0	0
LOC109191764	0	12	1	0	16	0
LOC109191742	0	0	0	0	0	0
LOC109191814	0	1	0	0	0	1
LOC109191807	96	115	98	184	197	116
LOC109191806	4	25	10	100	3	45
LOC109191771	86	193	250	250	296	372
LOC109191770	96	102	105	124	181	114
LOC109191768	0	4	2	1365	1	5
LOC109191777	57	51	33	24	23	31
LOC109191765	96	181	21	12	81	62
LOC109191776	0	1	2	0	1	10
LOC109191774	1254	3349	971	484	1459	1833
LOC109191773	225	427	316	780	647	520
LOC109191769	238	418	831	86	636	389
LOC109191743	0	0	0	0	0	0
LOC109191775	183	694	505	402	572	577
LOC109191766	7	12	6	10	3	3
LOC109191767	111	130	104	127	27	156
LOC109191729	89	228	48	167	106	411
LOC109191796	377	235	301	187	325	288
LOC109191744	2	1	2	5	6	0
LOC109191745	10	76	3	42	17	4
LOC109191794	10	7	9	744	1	4
LOC109191797	4	0	27	149	2	3
LOC109191728	0	25	79	226	3	34
LOC109191735	0	12	2	55	1	31
LOC109191734	21	11	0	1	0	2
LOC109191800	78	149	107	107	142	137
LOC109191799	57	96	40	102	40	119
LOC109191798	1	1427	1	5	4	10
LOC109191785	1002	924	518	591	764	766
LOC109191786	338	474	239	316	426	479
LOC109191805	0	0	0	0	0	0
LOC109191804	58	53	33	44	69	57
LOC109191803	7	25	7	17	99	32
LOC109191801	200	276	540	20	26	265
LOC109191809	827	538	449	652	899	743
LOC109191747	0	0	0	0	0	0
LOC109191736	0	1321	0	0	0	0
LOC109191739	0	201	0	1	0	0
LOC109191748	0	0	0	2	0	0
LOC109191763	0	0	0	0	0	0
LOC109191749	0	0	0	0	0	0
LOC109191750	0	0	0	0	0	0
LOC109191810	0	0	0	0	0	1
LOC109191812	0	11	2	1	1	48
LOC109191811	0	1	3	6	0	10
LOC109191751	0	6	0	1	3	12
LOC109191813	0	3	0	0	0	0
LOC109191752	0	0	0	0	0	0
LOC109191730	0	158	0	0	0	0
LOC109191731	0	4	0	0	0	0
LOC109191732	0	0	0	0	0	0
LOC109191753	0	0	0	0	0	0
LOC109191819	0	21	0	0	1	0
LOC109191818	0	98	0	0	0	0
LOC109191816	0	33	0	0	0	0
LOC109191817	0	46	0	0	0	0
LOC109191815	0	305	0	0	0	0
LOC109191738	0	12	0	0	0	0
LOC109191782	0	1	0	117	0	0
LOC109191754	0	0	0	0	0	0
LOC109191755	0	0	0	0	0	0
LOC109191779	2	134	32	120	38	64
LOC109191784	0	1	2	3	0	4
LOC109191783	3	61	711	3857	247	301
LOC109191781	469	942	1007	2118	605	974
LOC109191762	0	138	0	0	0	0
LOC109191733	0	380	0	0	0	0
LOC109191759	0	88	0	0	0	0
LOC109191760	0	213	1	0	0	0
LOC109191761	4	14	0	4	8	20
LOC109191726	108	710	474	1552	123	885
LOC109191793	0	3	0	0	0	2
LOC109191789	207	360	353	132	44	340
LOC109191788	459	830	176	516	466	699
LOC109191787	45	123	68	113	85	128
LOC109191792	0	0	0	0	0	0
LOC109191791	6	191	35	40	2	62
LOC109191790	4	23	23	0	2	10
LOC109191758	31	86	54	76	104	53
LOC109191757	0	0	0	0	0	0
LOC109191778	0	0	0	0	0	0
LOC109191843	0	0	0	0	0	1
LOC109191848	0	0	0	0	0	0
LOC109191874	0	678	0	0	4	6
LOC109191839	116	268	42	135	35	169
LOC109191849	0	0	0	0	0	0
LOC109191910	423	386	300	583	154	805
LOC109191851	0	0	0	0	0	0
LOC109191853	0	0	0	0	0	0
LOC109191869	8	25	35	83	1	26
LOC109191881	255	146	98	60	53	123
LOC109191882	386	310	122	174	205	219
LOC109191883	0	0	0	0	0	0
LOC109191840	74	55	420	154	19	75
LOC109191854	0	0	0	0	0	0
LOC109191903	309	621	412	1788	437	1922
LOC109191837	3	266	35	2	10	40
LOC109191838	0	1	0	1	0	1
LOC109191835	90	63	59	83	24	75
LOC109191888	0	0	0	0	0	0
LOC109191886	102	186	296	209	279	276
LOC109191889	0	0	0	1	0	0
LOC109191887	497	898	1388	1110	2804	922
LOC109191885	1232	1499	776	1435	1343	1132
LOC109191832	137	494	149	28	261	121
LOC109191833	1	57	0	1	1	0
LOC109191834	5	4	4	4	9	5
LOC109191831	1	3	16	25	1	28
LOC109191875	0	33	14	9	0	28
LOC109191825	97	69	249	0	10	159
LOC109191855	0	0	0	0	1	0
LOC109191873	0	0	0	0	0	0
LOC109191872	102	1	0	1	5	1
LOC109191915	281	311	124	153	540	138
LOC109191879	8	2	6	3	1	1
LOC109191857	0	0	0	0	0	0
LOC109191828	3	0	2	1	0	1
LOC109191858	0	0	0	0	0	0
LOC109191827	0	1	0	7	0	0
LOC109191898	865	1483	1140	2178	2006	1669
LOC109191897	276	535	272	541	185	1047
LOC109191859	0	0	0	0	0	0
LOC109191906	66	213	323	148	30	119
LOC109191908	0	0	0	0	0	0
LOC109191907	365	552	598	487	380	557
LOC109191905	194	455	113	132	108	281
LOC109191847	0	0	0	0	0	0
LOC109191845	2	2	0	1	0	10
LOC109191909	147	371	113	173	131	198
LOC109191870	0	235	2	1	1	1
LOC109191876	0	0	0	0	0	0
LOC109191893	0	0	0	0	0	0
LOC109191892	664	572	247	257	215	400
LOC109191890	246	368	220	285	291	287
LOC109191878	0	0	0	0	0	0
LOC109191877	2	21	1	0	0	178
LOC109191914	222	212	147	272	191	216
LOC109191861	0	0	0	0	0	0
LOC109191899	212	723	262	215	2539	390
LOC109191902	2	2	0	0	4	4
LOC109191901	187	274	364	585	355	524
LOC109191900	92	399	101	414	171	309
LOC109191911	115	520	132	142	215	283
LOC109191829	30	134	118	151	9	177
LOC109191862	0	0	0	0	0	0
LOC109191880	0	0	0	0	0	0
LOC109191871	0	0	0	162	0	0
LOC109191826	1181	987	606	1234	480	863
LOC109191830	552	611	843	548	552	633
LOC109191917	0	44	46	0	0	5
LOC109191863	0	0	0	0	0	0
LOC109191864	0	0	0	0	0	1
LOC109191916	122	122	62	60	98	80
LOC109191913	349	307	286	244	426	309
LOC109191844	0	9	2	0	0	8
LOC109191866	0	0	0	0	0	0
LOC109191894	89	64	27	50	19	55
LOC109191896	176	302	219	432	261	415
LOC109191895	213	286	819	242	228	188
LOC109191867	0	0	0	0	0	0
LOC109191836	219	340	126	39	355	325
LOC109191868	0	0	0	0	0	0
LOC109191842	0	0	0	0	0	0
LOC109191841	0	0	0	0	1	0
LOC109191942	0	0	0	0	0	0
LOC109191986	38	49	41	64	56	62
LOC109191985	0	2	0	0	0	3
LOC109191991	1	0	0	0	1	0
LOC109191978	684	1954	267	833	766	503
LOC109191976	186	284	180	285	131	290
LOC109192028	4	16	7	37	9	103
LOC109192026	117	99	44	65	50	67
LOC109192027	3	6	0	9	1	27
LOC109191984	14	28	307	98	72	37
LOC109192020	0	0	0	0	0	0
LOC109191979	0	0	0	0	0	0
LOC109192025	467	556	322	371	533	280
LOC109191992	0	0	0	0	0	0
LOC109191993	0	0	0	0	0	0
LOC109191977	336	434	311	736	633	607
LOC109192016	763	643	2	0	0	750
LOC109191994	0	0	0	0	0	0
LOC109192033	11	21	24	47	11	26
LOC109192032	0	0	0	0	0	0
LOC109191995	0	0	0	0	0	0
LOC109191996	0	0	0	0	0	0
LOC109191997	0	0	0	0	0	0
LOC109192029	5	0	0	0	0	0
LOC109192031	0	0	0	0	0	0
LOC109192030	52	17	8	0	2	1
LOC109191998	22	0	0	0	1	0
LOC109191999	0	0	0	0	0	0
LOC109192000	0	6	0	0	0	0
LOC109191983	0	0	5	893	0	37
LOC109191980	0	0	0	18	0	0
LOC109191982	0	7	2	0	0	0
LOC109191981	0	0	0	0	0	0
LOC109192023	36	72	42	72	33	91
LOC109192001	0	1	0	0	0	1
LOC109192022	208	267	234	235	210	302
LOC109192024	4	4	3	6	4	7
LOC109192003	4	5	5	1	0	3
LOC109192004	0	0	0	0	0	0
LOC109192005	0	0	0	0	0	0
LOC109192006	0	1	0	0	0	0
LOC109192007	0	0	0	0	0	0
LOC109192017	3	146	23	0	25	26
LOC109192008	0	0	0	0	0	0
LOC109192010	0	0	0	0	0	0
LOC109192011	0	0	0	0	0	0
LOC109191987	17	13	13	0	5	19
LOC109192018	16	8	5	0	0	4
LOC109192012	0	0	0	0	0	0
LOC109192013	0	0	0	0	0	0
LOC109192021	0	0	0	0	0	0
LOC109192014	0	0	0	0	0	0
LOC109191990	0	0	0	0	0	0
LOC109191989	0	0	0	0	0	0
LOC109192019	0	0	0	0	0	0
LOC109191988	0	0	0	0	0	0
LOC109192015	0	0	0	0	0	0
LOC109192041	1	2	126	0	1	3
LOC109192059	0	0	0	0	0	0
LOC109192060	0	0	0	0	0	0
LOC109192062	0	0	0	0	0	0
LOC109192064	0	0	0	0	0	0
LOC109192065	0	0	1	0	0	0
LOC109192061	0	0	0	0	0	0
LOC109192066	0	0	0	0	0	0
LOC109192067	0	0	0	0	0	0
LOC109192104	0	0	0	0	0	0
LOC109192084	137	97	72	80	28	93
LOC109192101	1	0	0	3	0	1
LOC109192086	66	94	40	48	21	172
LOC109192095	88	134	101	93	115	181
LOC109192099	0	0	0	0	0	0
LOC109192090	0	4	4	2	3	5
LOC109192100	0	3	15	2	1	11
LOC109192091	4	4	0	3	2	4
LOC109192094	15	34	34	82	69	166
LOC109192102	0	0	0	0	0	0
LOC109192096	0	34	2	51	51	17
LOC109192075	11	8	4	12	1	2
LOC109192074	0	0	0	0	0	0
LOC109192092	194	152	150	93	42	212
LOC109192093	28	26	37	27	3	29
LOC109192085	176	56	101	84	26	193
LOC109192098	0	3	2	0	0	6
LOC109192076	5	0	0	30	0	1
LOC109192088	151	79	32	32	10	49
LOC109192077	0	0	0	0	0	0
LOC109192087	58	40	23	133	26	145
LOC109192078	0	0	0	0	0	0
LOC109192103	0	0	0	3	0	1
LOC109192105	311	914	345	717	429	695
LOC109192079	0	0	0	0	0	0
LOC109192069	3	41	17	320	406	3264
LOC109192070	0	0	0	0	0	0
LOC109192080	0	0	0	0	0	0
LOC109192068	876	4578	2227	234	205	5983
LOC109192081	2	0	1	5	2	2
LOC109192082	0	0	0	0	0	0
LOC109192083	0	0	0	0	0	0
LOC109192072	1	494	0	0	1	1
LOC109192071	0	948	1	0	0	0
LOC109192121	0	0	0	0	0	0
LOC109192122	0	0	0	0	0	0
LOC109192123	0	0	0	0	0	0
LOC109192124	0	0	0	0	0	0
LOC109192125	0	0	0	0	0	0
LOC109192127	0	0	0	0	0	0
LOC109192128	0	0	0	0	0	0
LOC109192129	0	0	0	0	0	0
LOC109192130	0	0	0	0	0	0
LOC109192131	0	0	0	0	0	0
LOC109192108	41	133	37	114	4	146
LOC109192133	0	0	0	0	0	0
LOC109192117	23	266	47	276	4	140
LOC109192109	6	132	20	126	70	78
LOC109192134	0	0	0	0	0	0
LOC109192168	0	17	0	2	1	36
LOC109192176	262	283	187	124	117	186
LOC109192135	0	0	0	0	0	0
LOC109192180	16	68	57	119	79	89
LOC109192136	0	0	0	0	0	0
LOC109192179	194	168	150	165	97	166
LOC109192118	26	29	15	80	52	45
LOC109192137	0	0	0	0	0	0
LOC109192138	0	0	0	0	0	0
LOC109192181	24	29	12	2	9	15
LOC109192182	180	904	700	607	591	585
LOC109192140	0	0	0	0	0	0
LOC109192141	2	1	0	0	0	0
LOC109192107	123	53	33	15	26	73
LOC109192175	0	0	0	0	0	0
LOC109192142	1180	446	509	226	454	319
LOC109192174	2774	847	304	962	559	900
LOC109192171	0	0	0	0	0	0
LOC109192144	0	0	0	0	0	0
LOC109192169	0	0	0	0	0	0
LOC109192170	0	0	0	0	0	0
LOC109192145	0	0	1	1	0	0
LOC109192177	850	1827	767	669	482	468
LOC109192112	0	1	0	1	0	0
LOC109192167	0	1	0	0	5	0
LOC109192166	5	7	74	0	0	11
LOC109192146	0	0	0	0	0	0
LOC109192120	29	97	34	158	76	149
LOC109192147	0	1	0	0	1	0
LOC109192149	0	0	0	0	0	0
LOC109192150	0	0	0	0	3	2
LOC109192116	152	116	133	31	52	168
LOC109192151	0	0	0	0	0	0
LOC109192152	0	0	0	0	0	0
LOC109192153	0	0	0	0	0	0
LOC109192154	0	0	0	0	0	0
LOC109192155	0	0	0	0	0	0
LOC109192115	0	0	0	0	0	0
LOC109192157	0	0	0	0	0	0
LOC109192158	0	0	0	0	0	6
LOC109192159	0	0	0	0	0	0
LOC109192160	0	0	0	0	0	0
LOC109192161	0	0	0	1	0	0
LOC109192172	0	0	0	0	0	0
LOC109192162	0	0	0	0	0	0
LOC109192110	2	12	0	3	0	0
LOC109192165	2	18	0	1	3	9
LOC109192111	9	25	6	5	12	33
LOC109192113	59	99	83	53	65	63
LOC109192264	0	0	0	1	5	0
LOC109192265	0	3	0	94	175	1
LOC109192575	337	440	242	247	317	403
LOC109192384	0	0	0	0	0	0
LOC109192266	0	69	0	1	1	3
LOC109192605	1036	1370	1000	1863	3244	2216
LOC109192587	640	102	58	200	2103	1085
LOC109192268	60	159	37	291	46	269
LOC109192439	249	655	393	110	586	658
LOC109192442	718	852	735	1357	1210	654
LOC109192440	1	14	4	0	0	37
LOC109192441	1254	776	381	1113	379	613
LOC109192614	636	488	464	633	419	400
LOC109192411	3342	1143	570	2633	2104	1091
LOC109192414	32	35	14	15	13	26
LOC109192410	1726	1230	871	560	891	1149
LOC109192412	819	1003	649	484	676	999
LOC109192269	7	12	3	1	16	5
LOC109192415	11	15	17	16	13	8
LOC109192252	1	363	39	0	7	5
LOC109192588	618	1026	589	1104	758	932
LOC109192202	254	477	256	376	457	376
LOC109192540	1029	746	296	607	747	930
LOC109192238	1005	116	60	32	36	90
LOC109192351	5	29	377	1	8	23
LOC109192214	105	113	48	165	37	110
LOC109192235	28	31	24	6	8	25
LOC109192234	2	449	4	14	30	56
LOC109192620	447	449	319	358	292	410
LOC109192606	1412	331	344	207	1054	420
LOC109192270	172	64	14	36	16	60
LOC109192544	273	327	197	184	94	232
LOC109192553	74	132	101	189	195	140
LOC109192552	185	170	320	72	61	153
LOC109192349	5	145	6	24	18	9
LOC109192350	0	0	0	0	0	0
LOC109192346	14	41	5	14	98	44
LOC109192244	1	147	32	146	281	157
LOC109192271	0	0	0	0	0	0
LOC109192272	0	4	0	6	0	4
LOC109192217	38	37	14	15	40	26
LOC109192359	3	13	1	3	0	12
LOC109192388	268	374	218	227	171	353
LOC109192387	1149	1799	374	683	652	648
LOC109192273	0	0	0	0	2	0
LOC109192389	116	58	31	27	39	39
LOC109192274	44	68	69	39	42	116
LOC109192390	1019	559	175	325	811	309
LOC109192386	70	78	46	63	35	81
LOC109192385	366	214	112	103	116	146
LOC109192225	206	222	145	288	164	248
LOC109192233	66	130	202	120	119	195
LOC109192611	125	356	1504	273	117	474
LOC109192590	704	376	220	316	686	269
LOC109192212	114	145	192	104	59	45
LOC109192257	35	246	40	68	102	38
LOC109192221	40	289	60	230	157	130
LOC109192586	115	243	102	237	448	121
LOC109192584	103	42	30	36	28	56
LOC109192201	61	287	738	38	54	399
LOC109192344	39	96	52	147	131	130
LOC109192609	309	283	192	380	332	179
LOC109192369	473	677	484	636	594	599
LOC109192363	514	1002	565	2909	1837	1182
LOC109192275	0	197	0	6	153	0
LOC109192368	0	191	2	4	27	4
LOC109192365	126	279	238	332	124	329
LOC109192364	235	313	230	185	24	209
LOC109192362	86	49	34	156	38	68
LOC109192276	0	0	3	19	1	0
LOC109192370	18	137	101	116	49	266
LOC109192371	0	14	0	0	0	0
LOC109192367	138	123	110	101	66	117
LOC109192361	831	814	415	206	353	607
LOC109192215	3083	1826	1451	2232	1024	1815
LOC109192601	90	130	285	132	189	213
LOC109192600	160	36	12	174	15	88
LOC109192533	753	720	435	412	483	542
LOC109192524	8	59	46	10	28	64
LOC109192526	248	334	2148	170	177	732
LOC109192525	465	587	400	528	520	630
LOC109192527	0	0	0	1	0	0
LOC109192554	179	409	267	449	295	362
LOC109192277	0	0	0	0	0	0
LOC109192278	0	0	0	0	0	0
LOC109192487	5176	4827	5523	1046	1638	325
LOC109192619	114	142	139	109	124	94
LOC109192597	328	1165	132	283	395	430
LOC109192564	60	69	48	75	7	131
LOC109192565	4	34	1	1	0	3
LOC109192279	0	1	0	0	1	0
LOC109192280	0	1	0	0	0	0
LOC109192282	0	1	0	0	0	0
LOC109192283	0	1	0	1	12	1
LOC109192566	0	2	0	1	9	2
LOC109192570	0	0	0	0	0	0
LOC109192571	0	0	0	1	4	0
LOC109192569	0	0	0	0	0	0
LOC109192568	11	23	17	4	10	23
LOC109192284	0	1	0	0	0	0
LOC109192612	264	1580	644	187	758	1755
LOC109192242	24	153	33	22	45	81
LOC109192578	116	342	57	570	28	483
LOC109192403	637	1624	1080	1583	1237	1626
LOC109192408	148	162	185	249	400	197
LOC109192409	4	7	0	2	5	9
LOC109192405	624	842	633	611	696	996
LOC109192407	3	105	125	413	52	163
LOC109192402	154	274	313	321	118	438
LOC109192401	604	3470	3571	383	2584	816
LOC109192404	79	81	79	84	69	118
LOC109192325	53	112	187	91	80	134
LOC109192323	126	890	353	1371	485	632
LOC109192327	48	106	91	269	63	144
LOC109192322	499	426	126	328	413	473
LOC109192320	3764	5850	2034	512	656	1676
LOC109192319	14518	11	10	2	2	4
LOC109192328	13	0	0	0	0	1
LOC109192318	234	234	234	254	208	168
LOC109192326	114	382	411	270	272	235
LOC109192321	445	271	261	161	253	234
LOC109192324	451	676	619	1313	779	1437
LOC109192357	0	0	0	0	1	0
LOC109192261	1	992	4	1	1	4
LOC109192263	1	104	2	53	26	27
LOC109192511	343	337	262	191	136	269
LOC109192465	245	427	86	351	216	240
LOC109192462	37	75	40	29	47	37
LOC109192464	489	333	809	357	368	467
LOC109192463	169	154	326	171	272	197
LOC109192236	0	62	21	94	928	43
LOC109192285	0	0	0	0	0	0
LOC109192286	0	0	0	0	0	0
LOC109192287	0	0	0	0	0	0
LOC109192490	34	64	11	75	54	54
LOC109192493	51	95	201	130	99	99
LOC109192489	22	614	63	29	4	915
LOC109192491	60	148	59	159	142	147
LOC109192288	0	0	0	0	0	0
LOC109192482	428	988	616	1472	1145	1093
LOC109192480	521	547	280	346	403	478
LOC109192481	358	393	270	157	276	287
LOC109192485	180	183	656	90	115	273
LOC109192483	841	1665	712	1331	1513	1230
LOC109192486	99	485	161	215	420	193
LOC109192484	47	301	102	13	57	16
LOC109192595	1	2	0	0	1	20
LOC109192593	13	201	853	96	85	406
LOC109192230	0	63	69	90	0	17
LOC109192416	2451	1465	493	329	443	709
LOC109192417	53	112	62	121	68	168
LOC109192418	587	631	380	241	145	926
LOC109192289	0	0	0	0	0	0
LOC109192256	21	59	25	17	18	46
LOC109192557	11	178	102	179	3	415
LOC109192556	150	250	194	104	249	281
LOC109192558	7	5	9	19	7	11
LOC109192545	561	648	405	520	912	696
LOC109192559	720	54	155	48	17	29
LOC109192560	398	582	422	517	550	498
LOC109192290	0	0	0	0	0	0
LOC109192223	448	464	352	539	491	504
LOC109192592	1576	2624	1829	2023	1912	2588
LOC109192591	134	158	476	38	122	215
LOC109192539	291	341	284	270	285	298
LOC109192432	446	123	231	55	35	194
LOC109192430	583	536	402	293	380	596
LOC109192431	48	218	180	207	147	291
LOC109192433	270	599	1631	2	7	684
LOC109192291	0	0	0	0	1	0
LOC109192205	118	7851	1388	4751	246	3275
LOC109192581	1416	1458	1883	1278	1586	1739
LOC109192596	696	547	1301	682	1143	1221
LOC109192607	847	837	2546	784	914	982
LOC109192518	545	266	306	213	431	306
LOC109192517	8	151	413	187	142	94
LOC109192292	3	7	5	4	1	15
LOC109192519	163	333	990	26	35	762
LOC109192520	1	7	1	43	10	13
LOC109192222	44	170	18	173	432	221
LOC109192510	22528	4223	110	2296	10890	5502
LOC109192293	0	0	0	0	0	0
LOC109192339	0	0	0	172	0	2
LOC109192336	125	264	363	300	229	219
LOC109192334	42	1283	318	522	44	517
LOC109192342	0	4	0	0	0	0
LOC109192329	1747	1254	778	721	904	1372
LOC109192330	237	278	119	227	196	315
LOC109192340	67	85	196	16	45	256
LOC109192333	95	102	123	40	46	38
LOC109192332	64	56	24	30	26	26
LOC109192341	5	6	9	4	7	11
LOC109192337	113	299	231	303	274	286
LOC109192331	6	74	3	9	7	10
LOC109192338	225	216	492	99	126	301
LOC109192358	0	0	0	0	0	0
LOC109192347	3	21	3	121	3	11
LOC109192436	97	79	65	197	181	123
LOC109192434	517	510	277	323	364	444
LOC109192437	198	404	276	667	843	448
LOC109192435	410	449	261	636	1125	768
LOC109192603	133	301	243	450	258	393
LOC109192206	340	318	315	362	254	282
LOC109192615	354	254	224	566	217	374
LOC109192295	0	0	0	0	0	0
LOC109192610	3274	2622	2046	4545	2619	2690
LOC109192343	18	18	2	12	20	6
LOC109192589	230	305	159	275	245	281
LOC109192604	280	399	210	402	315	363
LOC109192240	74	54	9	7	31	69
LOC109192572	217	471	368	466	289	369
LOC109192580	257	701	1219	474	436	683
LOC109192508	5571	2011	876	1943	337	1998
LOC109192509	115	225	257	493	497	607
LOC109192550	489	412	647	215	162	354
LOC109192551	106	120	86	188	225	167
LOC109192425	23	93	34	462	15	104
LOC109192429	3	329	7	75	6	39
LOC109192426	238	456	250	480	526	499
LOC109192424	306	1009	310	619	572	546
LOC109192428	651	774	697	715	771	660
LOC109192516	4	87	75	310	507	213
LOC109192515	312	317	157	131	249	325
LOC109192501	450	400	274	441	351	354
LOC109192502	0	0	0	0	0	0
LOC109192500	351	492	233	256	223	466
LOC109192296	0	0	0	0	0	0
LOC109192207	68	120	19	0	1	154
LOC109192209	3	21	11	2	5	3
LOC109192208	8	11	5	9	4	4
LOC109192530	786	6946	1338	7432	2434	6583
LOC109192532	309	112	101	344	33	99
LOC109192229	75	2740	73	61	173	98
LOC109192399	2	270	53	46	77	100
LOC109192391	450	637	177	116	210	338
LOC109192393	0	60	83	206	34	350
LOC109192398	399	568	392	630	703	576
LOC109192394	16	503	54	6	12	32
LOC109192396	379	837	301	617	502	597
LOC109192397	458	8903	1022	2843	737	2372
LOC109192297	0	0	0	0	0	0
LOC109192298	4	38	1	0	3	0
LOC109192299	0	0	0	0	0	0
LOC109192300	0	0	0	0	0	0
LOC109192457	212	320	175	534	282	250
LOC109192459	814	836	708	682	1795	945
LOC109192461	80	151	112	140	122	136
LOC109192460	3	3	3	0	0	86
LOC109192543	19	237	54	190	31	171
LOC109192542	1598	2579	724	712	1021	1366
LOC109192582	340	334	169	273	223	253
LOC109192583	170	253	113	156	228	134
LOC109192488	1051	6348	738	978	1369	1865
LOC109192444	82	345	69	102	2198	306
LOC109192451	0	0	0	0	0	0
LOC109192450	0	6	11	3	5	15
LOC109192301	0	38	0	0	0	0
LOC109192452	0	0	0	0	0	0
LOC109192449	0	1041	3	2	0	6
LOC109192446	2	351	280	127	4	121
LOC109192445	2	236	99	45	4	59
LOC109192448	0	1	3	315	0	2
LOC109192447	0	9	1	387	5	27
LOC109192443	0	10	9	538	2	3
LOC109192255	0	0	1	15	0	0
LOC109192302	0	0	0	0	0	0
LOC109192352	37	41	35	55	35	56
LOC109192535	28	31	12	78	24	80
LOC109192534	296	346	212	255	287	201
LOC109192303	0	1	0	0	0	0
LOC109192528	264	113	64	83	82	119
LOC109192529	0	9	13	187	200	368
LOC109192618	5	423	124	234	86	599
LOC109192354	44	40	21	33	42	42
LOC109192305	0	0	0	0	0	0
LOC109192574	357	363	138	280	334	293
LOC109192456	2	18	0	17	0	9
LOC109192455	77	271	143	310	214	161
LOC109192453	530	932	452	755	763	841
LOC109192454	965	892	504	1404	1240	985
LOC109192579	396	641	273	336	470	569
LOC109192512	321	908	215	395	236	549
LOC109192513	33	95	14	48	26	60
LOC109192253	116	282	130	239	51	296
LOC109192561	87	354	202	383	186	501
LOC109192226	168	154	104	115	138	162
LOC109192538	0	0	0	0	0	0
LOC109192537	423	398	204	384	516	406
LOC109192536	164	194	62	153	103	129
LOC109192247	2	109	107	630	888	1431
LOC109192522	1077	977	429	1056	1341	1201
LOC109192523	0	0	0	0	0	0
LOC109192203	974	988	3068	225	224	1338
LOC109192306	0	1	0	0	0	0
LOC109192228	1162	1392	2561	1244	1093	2580
LOC109192241	330	432	378	269	151	525
LOC109192245	61	49	51	18	29	62
LOC109192246	9	0	1	0	0	2
LOC109192227	16	35	44	39	29	41
LOC109192210	2151	1799	4061	1302	1155	3941
LOC109192307	0	0	0	0	0	0
LOC109192262	120	190	89	15	34	180
LOC109192616	338	595	236	364	318	329
LOC109192375	883	658	331	1053	766	693
LOC109192376	50	68	14	16	32	28
LOC109192308	0	0	0	0	0	0
LOC109192373	251	277	874	76	19	342
LOC109192382	0	0	0	0	0	0
LOC109192377	138	190	122	167	150	163
LOC109192372	35	140	182	67	4	154
LOC109192383	6	0	0	0	0	1
LOC109192378	326	572	288	417	403	416
LOC109192380	4	1219	138	37	7	79
LOC109192379	0	212	187	206	4	12
LOC109192541	486	540	392	509	460	697
LOC109192473	723	1139	682	1505	1234	1002
LOC109192474	617	1701	939	3009	2350	2000
LOC109192476	607	597	444	1056	838	840
LOC109192563	371	229	170	192	236	220
LOC109192219	1	32	64	202	23	160
LOC109192220	0	0	0	0	0	0
LOC109192218	4	9	34	0	22	7
LOC109192613	94	61	36	46	55	41
LOC109192213	30	87	71	248	14	70
LOC109192497	29	1079	237	291	38	748
LOC109192494	314	336	179	291	73	347
LOC109192498	4	172	117	502	27	567
LOC109192495	85	23	20	53	17	27
LOC109192496	1194	540	204	721	207	3007
LOC109192479	574	497	517	480	1090	455
LOC109192478	2	0	0	3	0	1
LOC109192477	4874	5432	1453	2491	1013	7150
LOC109192309	80	150	96	406	22	251
LOC109192547	0	63	64	2	1	32
LOC109192546	97	351	371	669	235	1351
LOC109192250	36	78	14	32	244	130
LOC109192573	1534	2325	5402	558	549	1088
LOC109192348	8	18	49	35	1	22
LOC109192232	21	101	17	265	101	85
LOC109192248	81	156	117	154	175	117
LOC109192599	8	45	0	1	58	35
LOC109192598	411	350	342	258	346	234
LOC109192617	400	380	384	404	393	406
LOC109192469	78	17	13	443	20	46
LOC109192311	0	0	0	0	0	0
LOC109192470	438	330	321	243	323	251
LOC109192466	79	163	51	32	58	179
LOC109192471	437	589	3084	265	226	1180
LOC109192472	1962	3613	25176	10	27	4857
LOC109192468	1	68	49	12	0	11
LOC109192251	4	121	86	140	20	107
LOC109192239	52	101	62	155	124	102
LOC109192356	2	46	2	5	3	4
LOC109192312	0	0	0	0	0	0
LOC109192355	0	0	0	0	0	0
LOC109192259	0	0	0	0	0	0
LOC109192258	0	0	0	0	0	0
LOC109192504	14	28	19	22	5	25
LOC109192506	0	8	0	2	0	3
LOC109192507	1447	3891	3292	5318	4969	4039
LOC109192503	29	108	26	6	70	69
LOC109192505	187	713	462	509	249	761
LOC109192549	69	133	57	176	227	148
LOC109192548	233	414	208	406	237	363
LOC109192608	256	335	767	55	33	363
LOC109192423	69	67	117	111	59	64
LOC109192421	12	30	26	105	34	53
LOC109192313	2	2	2	16	2	5
LOC109192420	1125	1246	727	796	945	1316
LOC109192314	0	0	1	0	0	0
LOC109192315	3	3	0	0	0	1
LOC109192316	0	0	0	0	0	0
LOC109192317	0	1	0	0	0	0
LOC109192422	0	5	0	0	0	1
LOC109192636	0	0	0	0	0	0
LOC109192637	0	0	0	0	0	0
LOC109192638	0	0	0	0	0	0
LOC109192641	0	0	0	0	0	0
LOC109192642	0	0	0	3	0	0
LOC109192643	0	0	0	0	0	0
LOC109192644	0	0	0	0	0	0
LOC109192650	29	301	153	149	26	709
LOC109192640	55	117	56	6	25	160
LOC109192639	129	127	59	38	35	113
LOC109192645	0	0	0	0	0	0
LOC109192646	0	0	0	0	0	0
LOC109192647	0	0	0	0	0	0
LOC109192648	0	0	0	0	0	0
LOC109192655	14	3	4	1	0	9
LOC109192654	0	0	0	0	0	0
LOC109192657	0	1	0	0	0	0
LOC109192656	0	1	0	0	2	0
LOC109192658	0	2	0	0	0	0
LOC109192662	0	0	0	0	0	0
LOC109192659	0	0	0	0	0	0
LOC109192660	0	0	0	0	0	0
LOC109192663	0	0	0	0	0	0
LOC109192664	0	0	0	0	0	0
LOC109192665	0	0	0	0	1	0
LOC109192670	0	0	0	0	0	0
LOC109192672	0	0	0	0	0	0
LOC109192685	80	76	19	38	33	99
LOC109192684	731	19	4	3	23	2
LOC109192673	0	0	0	0	0	0
LOC109192667	149	59	28	6	20	77
LOC109192694	298	208	217	111	142	251
LOC109192693	220	261	197	205	244	235
LOC109192696	0	8	0	9	3	2
LOC109192692	790	1017	731	781	497	1201
LOC109192674	0	0	0	0	0	0
LOC109192699	120	170	80	90	86	136
LOC109192675	2	28	4	8	28	12
LOC109192668	12	13	20	3	1	7
LOC109192697	2388	1201	15812	1373	1111	2818
LOC109192690	0	0	0	0	0	0
LOC109192677	0	0	0	0	0	0
LOC109192669	160	360	200	136	697	412
LOC109192691	0	0	0	0	0	0
LOC109192678	0	0	0	0	0	0
LOC109192666	3	32	28	57	95	62
LOC109192679	0	0	0	0	0	0
LOC109192681	0	0	0	0	0	0
LOC109192698	40	498	162	143	248	442
LOC109192686	0	0	0	0	0	0
LOC109192687	0	1	0	1	0	0
LOC109192682	0	0	0	0	0	0
LOC109192689	36	29	2	14	6	39
LOC109192683	0	0	0	0	0	0
LOC109192700	207	530	598	762	514	368
LOC109192735	1	1	0	3	0	3
LOC109192705	0	0	0	0	0	0
LOC109192737	0	0	0	0	0	0
LOC109192734	169	259	329	260	283	269
LOC109192706	0	0	0	0	1	0
LOC109192736	0	8	0	0	2	0
LOC109192730	315	334	129	229	298	282
LOC109192726	21	14	13	30	23	30
LOC109192707	7	0	1	8	6	8
LOC109192709	0	0	0	0	0	0
LOC109192710	0	0	0	0	0	0
LOC109192711	0	0	0	0	0	0
LOC109192740	90	39	15	1814	1	352
LOC109192702	8	104	309	8	65	175
LOC109192727	0	0	0	0	0	0
LOC109192729	404	247	140	195	154	239
LOC109192733	0	1	0	0	0	3
LOC109192731	105	1125	502	262	52	990
LOC109192712	0	0	0	0	0	0
LOC109192713	0	0	0	0	0	0
LOC109192738	94	112	65	75	73	112
LOC109192739	0	0	0	0	0	0
LOC109192703	56	53	67	37	34	50
LOC109192722	6	441	136	344	229	630
LOC109192741	401	457	235	248	116	387
LOC109192714	0	0	0	0	0	0
LOC109192704	190	19	14	53	102	16
LOC109192715	0	0	0	0	0	0
LOC109192716	0	0	0	0	0	0
LOC109192717	4	5	4	17	1	7
LOC109192728	0	0	0	0	0	0
LOC109192718	0	0	0	0	0	0
LOC109192701	60	52	42	57	89	45
LOC109192719	0	0	0	0	0	0
LOC109192725	12	12	34	1	6	16
LOC109192720	0	0	0	0	0	0
LOC109192721	0	0	0	0	0	0
LOC109192801	0	0	0	0	0	0
LOC109192802	0	0	0	0	0	0
LOC109192987	165	240	110	309	93	305
LOC109192986	36	23	39	22	14	15
LOC109192991	18	84	77	56	71	50
LOC109192990	187	186	302	214	201	252
LOC109192992	0	0	0	0	0	0
LOC109192989	258	249	273	191	176	226
LOC109193123	372	363	283	221	329	581
LOC109192803	0	0	0	0	14	0
LOC109193121	2412	3601	2219	4104	3163	4184
LOC109193117	612	426	278	332	437	427
LOC109192805	0	0	0	0	0	0
LOC109193082	84	333	971	157	3	710
LOC109193084	0	0	0	0	2	1
LOC109193083	0	0	0	0	5	0
LOC109193086	497	173	73	115	116	120
LOC109193085	0	0	0	0	9	0
LOC109193087	0	0	0	0	0	0
LOC109193081	0	4	1	0	86	0
LOC109193080	11	20	1	26	510	9
LOC109193099	1049	530	274	406	355	533
LOC109192806	0	2	0	0	9	1
LOC109192807	0	0	0	0	0	0
LOC109192917	4	2	0	5	10	3
LOC109193044	2006	1524	1064	1772	1051	1395
LOC109193136	252	349	425	392	229	344
LOC109193135	29	98	272	12	8	206
LOC109193050	309	232	244	114	226	187
LOC109193049	367	453	262	418	410	420
LOC109193053	0	0	0	0	0	0
LOC109192808	0	1	0	0	0	0
LOC109193051	88	515	139	70	21	172
LOC109192760	533	3314	1705	4943	1733	3320
LOC109192759	233	185	116	36	129	678
LOC109192940	103	213	193	232	260	252
LOC109192937	89	73	116	60	5	117
LOC109192941	449	276	452	321	339	206
LOC109192935	540	438	435	388	490	284
LOC109192939	439	421	228	624	637	530
LOC109192936	28	109	39	31	76	89
LOC109192942	40	48	58	831	141	85
LOC109192809	0	0	0	0	0	0
LOC109192810	0	0	0	0	0	0
LOC109193071	28	42	20	5	1	28
LOC109193069	229	266	300	156	202	245
LOC109193070	164	146	706	108	84	288
LOC109193072	642	1145	923	1754	2340	1188
LOC109193067	1	16	2	2	1	8
LOC109192811	0	0	0	0	0	0
LOC109192769	143	170	114	43	65	156
LOC109192813	0	0	0	0	0	0
LOC109192814	0	0	0	0	0	0
LOC109192815	0	0	0	0	1	0
LOC109192816	0	0	0	0	1	0
LOC109192817	0	1	0	0	12	0
LOC109193120	529	475	294	235	259	394
LOC109192772	719	685	647	1409	372	989
LOC109193133	47	162	74	207	273	154
LOC109193134	459	824	694	5062	783	4078
LOC109192764	378	195	146	60	19	228
LOC109193056	0	0	0	0	0	0
LOC109193055	0	101	109	0	0	225
LOC109192818	0	0	0	0	0	0
LOC109193054	1106	837	778	1696	433	1429
LOC109192819	0	0	0	0	0	0
LOC109192795	20	3	5	2	2	51
LOC109192794	24	2	4	3	1	8
LOC109193078	9	4	0	0	0	1
LOC109193079	10	2	2	0	1	0
LOC109193077	142	285	119	22	47	229
LOC109193073	305	200	76	109	153	153
LOC109193076	0	84	73	2	1	432
LOC109193075	0	1	0	4	0	0
LOC109192820	0	0	0	0	0	0
LOC109192821	0	0	0	0	0	0
LOC109192822	0	0	0	0	0	0
LOC109192793	40	94	74	51	23	66
LOC109192823	0	0	0	0	0	0
LOC109192934	1	19	0	0	92	3
LOC109193047	58	41	24	705	104	113
LOC109193048	0	1	2	16	0	5
LOC109193046	123	146	69	148	126	136
LOC109192744	655	199	107	618	1171	69
LOC109193105	770	734	351	754	596	774
LOC109192754	231	118	149	111	120	114
LOC109193106	209	207	134	105	121	184
LOC109193108	590	821	458	2	3	374
LOC109193160	252	432	413	645	534	427
LOC109193161	0	0	0	1	0	0
LOC109193159	280	281	135	373	106	279
LOC109192824	0	0	0	0	0	0
LOC109192757	319	137	180	128	2	200
LOC109192758	19	1	1	3	0	1
LOC109192756	0	4	0	18	0	0
LOC109192966	456	650	541	643	968	658
LOC109192964	514	546	340	465	369	567
LOC109192965	342	369	185	385	294	336
LOC109193142	744	1486	792	691	469	2057
LOC109193198	367	359	370	360	407	382
LOC109192825	0	0	0	0	0	0
LOC109192787	37	68	0	19	5	21
LOC109192826	5	32	6	266	20	94
LOC109193040	0	3	2	0	0	23
LOC109192827	0	0	0	0	0	0
LOC109193041	99	175	115	162	127	353
LOC109193039	0	492	458	439	17	2676
LOC109193013	781	1488	917	1072	189	2632
LOC109193012	167	378	304	303	116	616
LOC109193178	1	0	0	0	0	0
LOC109193177	0	0	0	0	0	0
LOC109193176	0	179	120	296	53	230
LOC109193148	31	102	40	38	27	111
LOC109193150	3	7	118	11	11	6
LOC109193149	53	55	33	170	29	177
LOC109193212	60	152	43	84	113	190
LOC109193213	92	199	902	143	128	219
LOC109192828	0	0	0	0	0	0
LOC109192915	5	10	7	4	3	5
LOC109193169	500	2543	2237	16708	2384	7038
LOC109192930	2	27	6	17	20	12
LOC109193168	733	1296	934	1588	2067	1343
LOC109192922	0	21	32	4	12	23
LOC109192961	316	519	311	11	64	295
LOC109192829	64	125	123	174	214	155
LOC109192960	1	507	31	4107	312	458
LOC109192959	257	204	117	187	122	211
LOC109192963	97	66	399	37	40	98
LOC109192958	840	720	395	956	605	804
LOC109192896	632	913	589	529	733	875
LOC109192905	2	3	1	345	0	0
LOC109192897	232	265	86	181	442	104
LOC109192904	128	225	183	283	485	231
LOC109192903	3	31	3	61	6	17
LOC109192909	378	778	336	9	4	477
LOC109192907	0	7	0	0	0	2
LOC109192906	0	0	1	0	0	0
LOC109192902	0	0	0	8	0	0
LOC109192908	52	54	131	145	83	52
LOC109192830	1	99	141	11	14	119
LOC109192899	309	769	419	311	282	701
LOC109192913	58	160	142	234	170	193
LOC109192898	162	83	73	71	48	91
LOC109192911	1140	968	563	626	1233	500
LOC109192901	136	2534	199	796	379	697
LOC109192912	1497	1288	955	5709	4130	1910
LOC109192900	45	208	874	409	180	247
LOC109192831	0	0	0	9	0	0
LOC109192746	1723	181	268	529	155	186
LOC109192833	595	80	146	181	4	66
LOC109192786	74	100	76	47	44	111
LOC109192785	0	0	0	212	0	0
LOC109192789	1440	309	446	461	12	124
LOC109192796	480	109	136	198	7	90
LOC109192790	515	106	106	165	11	66
LOC109192784	1	718	24	1	0	10
LOC109192918	0	0	0	125	0	0
LOC109192765	0	5	5	66	4	38
LOC109193184	262	394	368	421	578	375
LOC109192834	0	0	0	0	0	0
LOC109193162	295	511	348	457	632	484
LOC109192752	0	4	0	0	5	11
LOC109192750	1	29	27	8	63	30
LOC109192753	0	0	0	0	0	0
LOC109192749	0	7	3	0	394	2
LOC109192798	0	0	0	0	0	0
LOC109192998	90	316	301	350	511	181
LOC109192997	173	120	72	137	141	113
LOC109192999	63	71	104	55	56	49
LOC109193000	212	544	1174	318	370	668
LOC109193001	2753	2827	2596	4560	2410	2652
LOC109193167	276	263	149	334	219	256
LOC109193182	0	0	0	0	0	0
LOC109193183	0	0	0	0	0	0
LOC109192748	39	109	174	146	242	388
LOC109193042	450	348	250	308	332	415
LOC109193043	199	370	410	246	211	470
LOC109193201	192	379	212	370	306	344
LOC109193097	279	304	219	163	189	209
LOC109193155	132	453	207	1090	7	690
LOC109193154	85	77	63	84	69	98
LOC109193153	35	15	13	4	13	9
LOC109192835	0	0	0	0	0	0
LOC109193137	449	1317	546	1867	1267	1456
LOC109192836	0	0	0	0	0	0
LOC109192837	0	0	0	0	0	0
LOC109192838	0	0	0	0	0	0
LOC109192839	8	76	18	0	113	33
LOC109192840	4	5	3	121	0	25
LOC109192932	15	14	8	6	19	7
LOC109192841	0	0	0	0	0	0
LOC109193021	20	85	716	841	2883	98
LOC109193020	545	717	421	504	583	661
LOC109193109	465	615	238	352	299	502
LOC109193111	0	0	0	0	2	0
LOC109193151	208	374	258	473	405	435
LOC109193179	170	192	115	63	65	131
LOC109193125	336	401	268	304	321	442
LOC109192842	0	0	0	0	0	0
LOC109192843	0	0	0	0	0	0
LOC109193032	76	234	91	342	182	434
LOC109193033	342	4211	654	2094	887	3531
LOC109193143	2347	17	584	1	16	3
LOC109193146	34	69	44	51	35	36
LOC109193145	0	227	0	0	0	0
LOC109193144	139	102	52	75	63	87
LOC109192931	0	38	0	0	0	0
LOC109192800	0	0	0	0	0	0
LOC109192799	64	39	53	52	35	57
LOC109192919	0	76	0	0	1	2
LOC109192927	0	68	1	0	2	3
LOC109192844	0	0	0	0	0	0
LOC109192845	0	25	1	0	0	0
LOC109192791	1	1194	2	35	2	9
LOC109193127	431	437	205	172	202	290
LOC109193119	226	530	330	599	785	682
LOC109192846	55	106	73	101	123	83
LOC109192847	11	11	21	27	7	16
LOC109192848	5	4	5	2	2	4
LOC109193118	96	183	111	267	274	252
LOC109193116	17	24	18	6	11	15
LOC109193115	352	312	1724	77	127	528
LOC109192849	0	0	0	0	0	1
LOC109193113	12	67	47	163	359	75
LOC109193030	298	191	187	211	194	177
LOC109192850	0	0	1	0	0	1
LOC109193031	39	44	41	50	26	33
LOC109192851	155	98	110	37	41	150
LOC109193028	76	41	31	19	15	71
LOC109193029	392	312	367	283	153	364
LOC109193138	418	405	180	259	255	283
LOC109193139	41	42	106	677	280	359
LOC109193038	39	69	46	66	10	70
LOC109193036	86	80	42	62	66	65
LOC109193034	0	175	58	51	52	35
LOC109193037	536	735	460	699	371	1038
LOC109193207	104	392	112	200	182	399
LOC109192766	3	101	46	2908	21	8415
LOC109193095	238	576	477	1211	644	938
LOC109193096	0	0	0	0	0	0
LOC109193094	1	92	2	135	0	41
LOC109193092	0	164	2	2	59	2
LOC109192853	0	0	0	0	0	0
LOC109192854	1	6	4	0	375	2
LOC109193093	1	2	3	2	308	0
LOC109192763	224	205	220	226	203	229
LOC109193202	196	146	141	209	210	197
LOC109193203	0	1	0	0	0	0
LOC109192770	68	137	41	50	154	88
LOC109192771	0	0	0	1	0	0
LOC109192779	16	47	8	11	17	24
LOC109192780	0	0	0	0	1	0
LOC109192994	289	327	128	216	226	290
LOC109192993	1513	1584	1253	1205	1523	813
LOC109192996	111	104	516	3	59	119
LOC109192792	0	3	1	4	33	1
LOC109192977	53	51	57	10	114	63
LOC109192974	274	176	92	111	142	94
LOC109192976	61	32	36	29	38	55
LOC109192975	38	329	24	71	1922	45
LOC109193163	1027	2382	2841	612	770	1056
LOC109193170	64	79	48	38	53	83
LOC109193171	32	73	35	62	112	76
LOC109193193	0	20	101	13	59	21
LOC109193192	1	31	22	33	60	35
LOC109193194	0	0	0	759	0	12
LOC109193197	0	0	1	491	1	8
LOC109193196	0	0	0	181	0	0
LOC109193057	564	742	568	965	1155	749
LOC109193199	27	76	89	41	61	200
LOC109193200	0	115	336	755	5	1037
LOC109193016	224	287	405	483	567	605
LOC109193018	206	193	228	227	71	308
LOC109193017	383	408	135	258	466	634
LOC109192855	0	0	0	0	0	0
LOC109192856	0	0	0	0	0	0
LOC109193147	79	156	39	134	144	104
LOC109193063	742	652	744	1082	698	865
LOC109193062	461	4290	2298	16317	5632	13193
LOC109193186	481	336	404	453	472	474
LOC109192755	172	787	521	896	1449	1311
LOC109193157	115	316	80	161	273	265
LOC109193158	0	1	0	0	0	0
LOC109193008	566	886	554	839	711	772
LOC109193010	134	213	154	280	114	195
LOC109193009	0	11	5	43	6	15
LOC109193007	29	555	645	198	2207	894
LOC109193088	297	290	217	196	151	280
LOC109193091	4	122	126	1097	4251	3361
LOC109193090	292	86	50	5	16	20
LOC109192788	0	16	0	7	0	4
LOC109192867	2	0	0	8	0	3
LOC109193152	370	803	246	587	202	2037
LOC109192860	467	245	167	181	169	159
LOC109192859	466	514	220	363	286	359
LOC109192866	0	0	0	0	1	2
LOC109192865	143	210	183	322	314	255
LOC109192863	9689	5327	2736	6767	4994	4926
LOC109192861	4474	3525	2524	5066	3376	4056
LOC109192857	260	307	193	148	144	146
LOC109192864	100	197	89	147	221	152
LOC109192868	11593	8931	5819	11409	9301	8072
LOC109192914	8	94	6	14	100	33
LOC109193014	640	577	737	436	401	595
LOC109193015	54	57	19	143	86	100
LOC109193005	82	71	67	80	74	57
LOC109193004	27	241	29	607	366	289
LOC109193002	47	62	34	24	54	92
LOC109193006	1053	1772	1378	2453	1789	1618
LOC109193003	83	85	51	569	14	209
LOC109192950	0	1	1	0	3	1
LOC109192943	504	653	469	440	569	777
LOC109192948	487	690	352	512	621	603
LOC109192947	4	9	15	274	0	17
LOC109192944	6	25	87	218	2	347
LOC109192946	18	69	13	32	7	26
LOC109192949	97	823	108	3722	541	1234
LOC109192924	0	421	0	7	0	0
LOC109192929	0	0	0	12	0	5
LOC109192870	0	0	0	2	0	0
LOC109192745	280	341	117	145	217	189
LOC109192981	331	1157	236	500	672	480
LOC109192978	1509	645	1255	133	24	849
LOC109192979	161	188	108	514	261	219
LOC109192871	0	2	0	0	0	0
LOC109192873	0	6	0	0	0	3
LOC109192874	0	0	0	0	0	0
LOC109193165	598	1118	571	715	357	871
LOC109193166	480	955	373	476	276	649
LOC109192926	12	16	16	74	4	97
LOC109192875	0	0	0	2	0	0
LOC109193190	4	11	13	31	1	66
LOC109193191	60	73	59	107	187	98
LOC109192782	0	131	1	70	7	57
LOC109193180	136	679	88	2072	206	892
LOC109193181	0	0	0	2	0	0
LOC109192761	4	41	9	9231	112	7
LOC109192762	244	277	1152	68	168	240
LOC109193211	1	5	114	1249	9	177
LOC109193103	0	4	1	3	0	10
LOC109193100	126	216	164	201	217	220
LOC109193101	515	1317	864	2449	1391	1671
LOC109193065	75	123	519	316	126	156
LOC109193066	687	2393	1490	2023	812	2330
LOC109192876	2	22	4	7	1	6
LOC109193064	770	867	610	1066	872	1046
LOC109192774	11	198	4	10	18	23
LOC109192775	29	59	8	53	51	42
LOC109192879	0	0	0	0	0	0
LOC109192925	0	1	0	0	0	0
LOC109193132	200	1000	192	751	320	914
LOC109192773	78	84	77	49	16	171
LOC109192880	161	128	380	158	140	187
LOC109192881	2	0	0	0	0	0
LOC109193156	233	286	223	310	369	317
LOC109192767	4778	3135	2783	1112	888	2000
LOC109193131	11	43	0	2	0	0
LOC109193130	2450	3	3	1	35	0
LOC109193129	0	95	0	0	0	7
LOC109193128	600	737	424	786	535	1088
LOC109193187	0	176	42	234	0	22
LOC109193189	0	0	0	0	0	0
LOC109193188	48	133	51	31	19	88
LOC109193175	365	1646	1440	1308	467	1333
LOC109193173	4	7	0	7	0	4
LOC109193174	43	22	7	56	25	35
LOC109192921	27	64	10	94	5	81
LOC109192933	0	0	0	0	0	0
LOC109193126	1103	959	736	3470	3598	1176
LOC109192777	173	189	198	233	262	425
LOC109192923	16	9	25	18	1	31
LOC109193060	35	31	15	46	4	133
LOC109192882	0	0	0	0	0	0
LOC109193061	0	488	2	20	0	12
LOC109192883	3	3	1	0	7	1
LOC109193058	468	481	154	612	222	379
LOC109193024	86	110	138	190	142	327
LOC109193022	54	65	101	232	252	88
LOC109193027	36	2772	2899	14486	386	8404
LOC109193025	690	359	96	17043	59	716
LOC109193023	87	23	5	178	129	38
LOC109193140	745	1244	651	796	706	939
LOC109192743	23	228	276	1214	79	466
LOC109192972	214	353	606	716	210	359
LOC109192971	109	131	30	14	32	65
LOC109192970	276	178	99	17	40	100
LOC109192967	176	199	172	22	20	154
LOC109192884	22	29	10	3	10	17
LOC109192968	21	509	4	4	388	60
LOC109192973	354	542	686	256	554	834
LOC109193124	610	599	423	316	385	585
LOC109192985	31	101	12	10	11	11
LOC109192885	1	6	1	0	0	0
LOC109192984	684	660	745	1584	1561	641
LOC109192983	134	94	5	18	115	54
LOC109192982	649	622	228	675	442	461
LOC109192776	6	13	10	160	6	22
LOC109192747	28	62	33	252	10	65
LOC109192952	38	433	959	1946	297	966
LOC109192955	122	123	87	198	81	122
LOC109192953	169	477	98	424	504	339
LOC109192886	3	13	1	2	10	12
LOC109192957	0	1	0	0	0	0
LOC109192956	0	0	0	0	0	0
LOC109192887	0	0	0	0	0	0
LOC109192951	346	478	330	347	350	370
LOC109193208	615	17	43	2	5	18
LOC109193210	42	0	1	0	0	3
LOC109192928	15	16	19	10	27	88
LOC109192781	1	126	46	172	0	972
LOC109192783	0	3	8	57	0	22
LOC109193104	545	960	1105	8890	1463	3748
LOC109192916	15	18	6	11	9	6
LOC109192888	0	0	0	0	0	0
LOC109192889	0	0	0	0	0	0
LOC109192890	0	1	2	0	1	5
LOC109192768	0	0	0	0	0	0
LOC109192920	0	0	0	0	0	0
LOC109193112	510	1796	6597	13643	7919	2727
LOC109192797	0	0	0	1	0	0
LOC109192891	36	25	15	28	31	32
LOC109193206	1	3	0	7	1	0
LOC109192892	0	1	0	1	0	0
LOC109193205	75	53	57	26	76	38
LOC109192893	0	0	0	0	0	0
LOC109192894	0	0	0	0	0	0
LOC109192895	0	0	0	0	0	0
LOC109193228	0	0	0	0	0	0
LOC109193229	0	0	0	0	0	0
LOC109193230	0	0	0	0	0	0
LOC109193231	0	0	0	0	0	0
LOC109193236	0	0	0	0	0	0
LOC109193233	112	356	127	47	195	382
LOC109193232	0	0	0	0	0	0
LOC109193234	0	0	0	0	0	0
LOC109193237	0	0	0	0	0	0
LOC109193235	0	0	0	0	0	0
LOC109193240	0	0	0	0	2	0
LOC109193238	0	0	0	0	0	0
LOC109193239	0	0	0	0	0	0
LOC109193241	0	0	0	0	0	0
LOC109193249	0	0	0	0	0	0
LOC109193250	0	0	99	0	0	2
LOC109193251	0	0	0	0	0	0
LOC109193252	0	0	10	8	0	0
LOC109193242	0	3	142	9	0	1
LOC109193269	0	13	132	0	0	20
LOC109193253	0	0	0	0	0	0
LOC109193254	0	0	0	0	0	0
LOC109193255	0	0	11	1	0	0
LOC109193256	0	0	0	0	0	0
LOC109193270	5	6	4	54	9	3
LOC109193273	0	0	0	0	0	0
LOC109193271	0	0	0	0	0	0
LOC109193272	0	91	19	0	313	580
LOC109193247	13	376	26	0	425	287
LOC109193248	0	0	0	0	0	1
LOC109193257	12	3	6	4	0	2
LOC109193267	170	472	311	795	418	626
LOC109193266	34	249	376	171	176	319
LOC109193277	105	115	189	86	94	166
LOC109193276	140	158	107	53	57	289
LOC109193258	0	0	0	0	0	0
LOC109193259	0	0	0	0	0	0
LOC109193260	0	0	0	0	0	0
LOC109193282	200	362	230	261	153	367
LOC109193281	1004	576	943	573	346	776
LOC109193243	17	14	56	68	0	13
LOC109193262	4	28	22	7	2	15
LOC109193261	0	75	14	0	0	91
LOC109193246	142	48	44	25	48	98
LOC109193278	235	394	247	267	191	322
LOC109193280	157	270	264	359	287	389
LOC109193245	53	44	253	7	1	108
LOC109193264	1080	1850	1815	5076	1957	4886
LOC109193265	368	506	246	587	471	523
LOC109193263	199	171	126	131	109	113
LOC109193283	0	133	0	0	0	0
LOC109193284	81	141	48	128	142	98
LOC109193285	0	0	0	0	0	0
LOC109193274	810	4722	572	4251	18611	843
LOC109193275	4	2894	47	196	5310	643
LOC109193286	0	0	0	0	0	0
LOC109193289	0	0	0	0	0	0
LOC109193327	75	96	70	110	106	162
LOC109193299	12	12	6	1	8	5
LOC109193291	81	73	48	49	26	60
LOC109193300	0	0	0	0	0	0
LOC109193294	1	13	9	1	3	20
LOC109193350	143	131	67	159	161	113
LOC109193337	647	169	26	247	12031	102
LOC109193336	728	526	535	235	341	377
LOC109193302	0	0	0	0	0	0
LOC109193290	539	545	95	73	179	302
LOC109193303	0	0	0	0	0	0
LOC109193304	0	0	0	0	0	0
LOC109193349	476	348	260	661	341	380
LOC109193346	165	228	295	220	298	246
LOC109193345	0	6	2	58	3	12
LOC109193347	1	0	0	0	0	0
LOC109193331	0	0	0	0	0	0
LOC109193339	534	401	259	277	172	364
LOC109193321	6	29	14	10	2	38
LOC109193305	0	0	0	0	0	0
LOC109193329	0	0	0	0	0	0
LOC109193348	2196	2282	1860	3369	1720	2313
LOC109193340	144	87	99	94	79	77
LOC109193341	23	17	10	8	4	11
LOC109193307	13	29	42	112	42	78
LOC109193325	0	42	371	1	0	0
LOC109193328	0	0	0	0	0	0
LOC109193296	0	0	0	0	0	0
LOC109193320	0	4	1	1	0	7
LOC109193308	0	0	0	0	0	0
LOC109193318	0	291	3	322	39	21
LOC109193330	0	1	0	5	0	1
LOC109193309	0	0	0	0	0	0
LOC109193326	0	0	0	2	0	0
LOC109193297	117	245	13	6	295	49
LOC109193298	0	0	0	0	1	0
LOC109193351	20	22	10	21	16	13
LOC109193352	154	246	131	444	55	289
LOC109193342	241	640	155	142	136	274
LOC109193338	1048	1151	460	677	707	936
LOC109193335	0	0	0	0	0	0
LOC109193334	0	0	0	0	0	0
LOC109193333	316	835	386	623	442	327
LOC109193332	342	782	221	672	107	353
LOC109193311	0	0	0	0	0	0
LOC109193322	0	0	0	0	0	0
LOC109193323	0	0	0	0	0	0
LOC109193295	272	152	150	193	221	293
LOC109193312	0	0	0	0	0	0
LOC109193314	0	0	0	0	0	0
LOC109193315	0	0	0	0	0	0
LOC109193292	317	120	118	109	16	222
LOC109193316	0	0	0	0	0	0
LOC109193317	0	0	0	0	0	0
LOC109193319	1	3	0	10	29	12
LOC109193344	242	310	288	358	433	330
LOC109193343	25	30	94	564	36	399
LOC109193373	0	0	0	0	0	0
LOC109193374	0	13	0	0	0	0
LOC109193372	1	0	0	0	0	0
LOC109193375	0	0	0	0	0	0
LOC109193376	0	0	0	0	0	0
LOC109193378	8	0	0	4	0	0
LOC109193379	404	57	49	9	46	72
LOC109193380	140	122	87	83	112	142
LOC109193389	275	256	521	140	126	248
LOC109193386	456	687	445	850	536	670
LOC109193387	0	7	1	121	276	7
LOC109193384	415	426	200	211	225	593
LOC109193388	0	6	3	7	7	18
LOC109193385	5	563	10	27	11	20
LOC109193381	0	0	0	0	0	0
LOC109193382	0	2	0	0	5	0
LOC109193390	0	0	0	0	0	0
LOC109193398	1	7	3	3	0	15
LOC109193432	1	0	0	0	0	0
LOC109193399	0	0	0	0	0	0
LOC109193430	4	8	13	27	0	33
LOC109193431	38	103	186	38	28	90
LOC109193391	30	112	43	66	81	77
LOC109193394	1886	1674	1672	40	92	1169
LOC109193416	282	387	288	353	325	378
LOC109193415	54	250	288	65	25	441
LOC109193428	61	309	442	64	20	467
LOC109193429	1	0	0	0	0	0
LOC109193395	0	1785	2	0	285	215
LOC109193400	0	0	0	0	0	0
LOC109193401	0	0	0	0	0	0
LOC109193397	0	0	0	0	0	0
LOC109193396	12	254	4	50	0	649
LOC109193402	0	0	0	0	0	0
LOC109193437	330	24	2	5	1	14
LOC109193438	0	6	21	117	1	14
LOC109193404	0	0	0	0	0	0
LOC109193418	219	336	286	653	1754	616
LOC109193419	27	227	84	23	16	4335
LOC109193422	355	469	295	620	207	331
LOC109193414	263	383	234	394	610	368
LOC109193435	59	116	101	423	16	336
LOC109193436	16	49	46	127	6	213
LOC109193433	399	404	335	293	604	388
LOC109193434	26	32	287	8	15	62
LOC109193405	22	269	25	32	41	25
LOC109193406	0	9	2	0	0	0
LOC109193392	0	400	232	0	0	141
LOC109193420	42	776	277	969	3359	824
LOC109193421	47	30	22	17	6	35
LOC109193408	89	308	66	176	274	198
LOC109193411	118	697	396	1749	969	1110
LOC109193407	0	0	0	0	0	0
LOC109193412	540	232	191	1758	94	303
LOC109193413	30	100	37	339	18	55
LOC109193410	0	86	54	4	0	24
LOC109193425	1	1	6	350	5493	1
LOC109193427	0	0	0	0	0	0
LOC109193423	24	14	4	125	4	21
LOC109193426	0	1	0	0	9	18
LOC109193442	0	0	0	0	0	0
LOC109193541	0	0	0	0	0	0
LOC109193500	0	0	0	0	0	0
LOC109193598	62	144	93	128	92	124
LOC109193599	17	103	54	42	29	77
LOC109193600	2	4	4	6	39	7
LOC109193495	1	588	164	2	2	2204
LOC109193499	0	586	2	0	0	103
LOC109193502	0	0	0	0	0	0
LOC109193536	0	0	0	0	0	0
LOC109193535	0	0	0	0	0	0
LOC109193491	5	625	63	18	6	657
LOC109193585	1216	1152	551	855	7358	1342
LOC109193597	265	304	51	94	326	69
LOC109193565	272	306	220	272	233	215
LOC109193566	218	498	2518	29	87	607
LOC109193504	0	0	0	0	0	0
LOC109193505	0	0	0	0	0	0
LOC109193506	0	0	1	0	0	0
LOC109193475	269	693	446	590	458	436
LOC109193477	198	135	101	219	106	169
LOC109193564	906	555	423	542	625	426
LOC109193583	305	245	179	192	169	228
LOC109193507	0	0	0	0	0	0
LOC109193560	544	342	159	174	155	250
LOC109193508	4	10	4	1	2	1
LOC109193509	0	0	0	0	0	0
LOC109193570	686	816	561	133	66	901
LOC109193571	22	22	30	0	7	25
LOC109193478	128	184	85	118	46	152
LOC109193538	0	0	0	0	0	0
LOC109193474	181	244	136	224	84	174
LOC109193489	250	390	3538	133	187	763
LOC109193534	0	0	0	0	0	0
LOC109193490	245	480	207	284	98	425
LOC109193498	44	78	17	7	3	25
LOC109193510	0	0	0	0	0	0
LOC109193512	0	0	1	0	0	0
LOC109193578	137	206	95	349	61	162
LOC109193483	117	89	51	111	125	75
LOC109193569	1148	1618	1205	2343	1460	1486
LOC109193568	153	437	464	359	465	448
LOC109193539	13	21	6	6	12	10
LOC109193587	250	212	158	185	156	249
LOC109193533	3	9	2	5	8	9
LOC109193513	1	4	1	0	7	4
LOC109193514	0	0	0	0	0	0
LOC109193515	0	0	0	0	2	0
LOC109193586	136	198	144	297	331	430
LOC109193563	127	256	178	40	47	246
LOC109193561	0	9	2	3	8	0
LOC109193562	411	411	326	781	1819	518
LOC109193540	0	0	0	0	0	0
LOC109193516	0	6	4	0	321	3
LOC109193548	746	539	350	295	304	643
LOC109193517	0	0	0	0	0	0
LOC109193486	106	75	56	36	168	77
LOC109193584	9	157	25	207	25	30
LOC109193518	0	0	0	0	0	0
LOC109193581	102	366	172	102	353	267
LOC109193492	27	24	24	16	7	28
LOC109193493	27	129	186	65	0	194
LOC109193519	0	0	0	0	0	0
LOC109193520	0	0	0	0	0	0
LOC109193601	72	89	27	55	24	67
LOC109193559	421	395	291	166	178	327
LOC109193594	384	610	352	429	149	1112
LOC109193579	167	286	107	277	100	290
LOC109193580	0	0	1	1	1	1
LOC109193494	388	109	38	114	28	112
LOC109193522	0	15	0	0	0	0
LOC109193523	1	0	0	0	0	0
LOC109193485	376	523	433	648	736	468
LOC109193496	194	193	132	94	104	190
LOC109193549	703	586	255	302	386	415
LOC109193572	471	560	472	381	496	616
LOC109193524	0	4	0	2	3	0
LOC109193525	0	0	0	0	0	0
LOC109193473	227	401	229	527	563	367
LOC109193482	712	968	905	437	46	2011
LOC109193577	406	516	377	373	341	459
LOC109193588	4	151	13	0	188	46
LOC109193590	11	58	44	34	15	58
LOC109193526	0	0	0	0	0	0
LOC109193527	0	0	0	0	0	0
LOC109193589	1	0	1	2	2	2
LOC109193553	132	252	158	295	574	251
LOC109193552	298	466	219	529	496	499
LOC109193550	1042	1299	873	557	730	1508
LOC109193592	26	93	15	85	118	53
LOC109193593	57	277	270	436	401	195
LOC109193573	337	391	248	407	521	376
LOC109193575	5	103	0	1	15	0
LOC109193576	198	163	162	150	292	161
LOC109193528	0	0	0	0	0	0
LOC109193488	0	4	0	4	2	3
LOC109193487	2	93	7	164	29	30
LOC109193596	389	287	241	598	493	264
LOC109193595	50	137	1910	0	2	364
LOC109193484	140	965	62	157	218	514
LOC109193480	166	165	77	173	111	129
LOC109193479	278	23	10	0	0	4
LOC109193501	1	2	6	0	0	5
LOC109193530	0	0	0	0	0	0
LOC109193531	0	0	0	0	0	0
LOC109193542	182	488	352	811	99	759
LOC109193545	8	38	5	634	59	29
LOC109193544	242	245	356	126	74	226
LOC109193543	1000	2165	7239	154	204	2218
LOC109193546	105	176	100	174	95	169
LOC109193532	0	0	0	0	0	0
LOC109193558	0	0	0	0	0	0
LOC109193557	88	94	54	102	110	48
LOC109193555	250	302	175	279	220	269
LOC109193554	545	367	336	462	5915	577
LOC109193651	0	0	0	0	0	0
LOC109193652	0	0	0	0	0	0
LOC109193685	0	0	0	0	0	0
LOC109193640	0	1	2	5	0	5
LOC109193641	2	1	0	0	2	0
LOC109193653	0	0	0	0	0	0
LOC109193647	0	0	0	0	0	0
LOC109193654	0	0	0	0	0	0
LOC109193697	0	0	0	0	0	0
LOC109193655	0	0	0	0	0	0
LOC109193684	0	0	1	0	0	0
LOC109193648	0	0	0	0	0	0
LOC109193650	0	0	0	0	0	0
LOC109193688	0	0	0	0	0	0
LOC109193656	0	0	0	0	0	0
LOC109193686	0	0	0	0	0	0
LOC109193693	0	0	1	0	0	0
LOC109193706	84	104	268	79	95	154
LOC109193705	932	762	294	79	117	485
LOC109193703	343	547	522	539	397	476
LOC109193658	0	0	0	0	0	0
LOC109193643	5	62	157	332	27	243
LOC109193709	64	76	64	52	79	101
LOC109193687	6	126	3	4	9	6
LOC109193707	188	179	165	166	156	152
LOC109193708	1	5	12	3	5	15
LOC109193644	18	16	23	10	5	15
LOC109193690	61	69	51	61	32	91
LOC109193681	0	0	0	0	0	0
LOC109193659	0	0	0	0	0	0
LOC109193660	0	0	0	0	0	0
LOC109193701	409	725	347	676	621	612
LOC109193702	1	1	8	0	1	3
LOC109193700	212	185	260	109	75	197
LOC109193661	0	0	0	0	0	0
LOC109193694	0	0	0	0	0	0
LOC109193662	0	0	0	0	0	0
LOC109193695	0	0	0	0	0	0
LOC109193663	0	0	0	0	0	0
LOC109193665	0	0	0	0	0	0
LOC109193666	0	0	0	0	0	0
LOC109193682	74	89	77	80	39	124
LOC109193667	0	0	0	0	0	0
LOC109193668	0	0	0	0	0	0
LOC109193696	0	0	0	0	0	0
LOC109193669	0	0	0	0	0	0
LOC109193670	0	0	0	0	0	0
LOC109193699	0	0	0	0	0	0
LOC109193671	0	0	0	0	0	0
LOC109193646	0	0	0	0	0	0
LOC109193645	35	16	1	90	0	14
LOC109193636	169	110	153	400	455	84
LOC109193633	81	135	57	82	73	86
LOC109193672	0	0	0	0	0	0
LOC109193639	0	1	1	0	0	0
LOC109193637	2	40	2	0	0	20
LOC109193635	0	46	147	0	115	46
LOC109193634	1	5	14	1	3	5
LOC109193673	0	0	0	0	0	0
LOC109193711	182	357	414	438	687	532
LOC109193712	21	11	11	5	3	9
LOC109193674	0	0	0	0	0	0
LOC109193675	0	28	1	2	0	0
LOC109193676	0	0	0	0	0	0
LOC109193677	0	0	0	0	0	0
LOC109193698	1	0	0	0	1	0
LOC109193689	1	1	0	0	1	1
LOC109193642	2729	318	48	244	4	96
LOC109193691	371	24	1	43	3	8
LOC109193710	569	359	360	344	304	238
LOC109193678	0	0	0	0	0	0
LOC109193704	210	193	78	106	251	169
LOC109193680	0	0	0	0	0	0
LOC109193763	43	132	158	217	51	137
LOC109193753	0	0	0	0	0	0
LOC109193754	0	0	0	0	0	0
LOC109193752	7	8	0	2	0	6
LOC109193751	42	50	26	78	12	83
LOC109193755	0	0	0	0	0	0
LOC109193756	0	0	0	0	0	0
LOC109193757	0	0	0	0	0	0
LOC109193761	110	153	150	134	94	180
LOC109193762	0	0	0	0	0	0
LOC109193760	0	0	0	0	0	0
LOC109193758	0	0	0	0	0	0
LOC109193759	0	0	0	0	0	0
LOC109146584	38	68	72	92	157	62
LOC109146583	28	69	19	13	64	32
LOC109193808	149	105	93	91	131	66
LOC109193851	0	0	0	0	0	0
LOC109193976	0	46	0	0	19	3
LOC109193820	107	158	102	167	79	187
LOC109193798	329	238	299	211	274	193
LOC109193952	314	65	15	38	36	40
LOC109146496	379	1293	219	499	590	561
LOC109146497	1	39	2	31	1	14
LOC109193848	1	0	4	92	2	2
LOC109146523	7	2	5	6	3	3
LOC109146525	14	17	153	1	3	30
LOC109193852	11	10	3	1	6	2
LOC109193827	24	25	8	43	22	72
LOC109193792	85	88	73	142	144	101
LOC109193806	121	134	82	107	13	152
LOC109194079	4071	503	805	245	206	219
LOC109194078	444	460	233	231	275	398
LOC109194077	20	206	29	76	132	118
LOC109194122	1354	865	1183	1628	780	1190
LOC109194121	86	122	127	77	83	117
LOC109194119	173	272	134	489	832	374
LOC109194117	17	406	0	0	407	181
LOC109194120	0	16	0	0	5	0
LOC109193805	65	72	49	31	79	67
LOC109194041	97	417	299	283	335	381
LOC109194045	47	3994	474	5487	103	1335
LOC109194043	4	6845	77	10574	603	1008
LOC109194044	293	676	669	101	92	458
LOC109193853	0	0	0	0	0	0
LOC109146573	128	132	602	162	162	143
LOC109193854	0	0	0	0	0	0
LOC109146578	246	380	194	236	113	718
LOC109194126	72	174	39	393	76	130
LOC109194124	49	402	50	246	96	209
LOC109194123	27	81	17	36	25	58
LOC109194127	0	0	0	0	0	0
LOC109194037	287	291	149	325	303	236
LOC109193855	4	4	3	11	12	4
LOC109194039	57	97	59	139	78	163
LOC109193856	17	42	43	56	21	75
LOC109194040	1	3	2	4	0	4
LOC109194038	471	910	352	571	525	881
LOC109194114	186	506	720	261	290	489
LOC109194115	2	150	12	193	59	54
LOC109194113	484	213	67	905	44	818
LOC109194116	47	259	56	506	112	196
LOC109193858	0	2	0	0	4	0
LOC109193859	0	0	0	0	3	0
LOC109193860	0	0	0	0	6	0
LOC109146533	476	523	200	220	218	321
LOC109193815	34	650	169	368	181	394
LOC109146507	402	690	373	330	426	496
LOC109146508	191	491	337	441	385	436
LOC109193812	74	139	86	100	139	55
LOC109146532	566	4274	364	88	100	473
LOC109193861	4	91	71	36	148	34
LOC109193835	32	86	36	11	39	59
LOC109146585	10	1420	211	1422	80	1428
LOC109193804	699	1044	1219	1619	1623	1068
LOC109194103	175	266	202	250	383	294
LOC109194102	422	626	337	708	489	565
LOC109146545	98	1620	342	3647	552	1211
LOC109146563	400	558	286	634	482	389
LOC109146522	1352	1291	731	1099	882	1014
LOC109146515	372	332	248	228	221	268
LOC109193862	0	1	0	0	0	0
LOC109193791	58	87	24	58	90	155
LOC109194010	438	302	185	345	303	250
LOC109194016	45	42	366	87	35	105
LOC109194015	64	124	86	217	323	129
LOC109194012	124	122	195	50	84	118
LOC109194011	533	680	925	887	1199	1357
LOC109194013	78	141	114	410	472	231
LOC109194014	190	1633	173	358	153	661
LOC109146505	305	73	12	167	81	53
LOC109146504	36	17	3	63	36	20
LOC109146506	521	207	223	335	198	274
LOC109193863	0	0	0	0	0	0
LOC109193864	0	0	0	0	0	0
LOC109193983	2	4	0	0	0	1
LOC109146569	422	527	488	838	488	609
LOC109146494	384	1137	485	2155	608	818
LOC109146495	1	0	0	0	0	2
LOC109146509	162	202	98	204	84	178
LOC109146510	425	448	384	667	626	509
LOC109193777	68	102	83	84	112	85
LOC109193778	489	499	375	505	506	464
LOC109146511	1125	822	257	693	767	466
LOC109146575	534	414	302	631	642	508
LOC109193850	0	15	3	6	9	5
LOC109194085	368	230	230	192	339	291
LOC109194084	955	935	4092	19	241	1659
LOC109194088	1170	1741	737	5283	5423	2458
LOC109194087	939	1326	1101	1660	1329	1156
LOC109146567	198	397	196	447	288	363
LOC109146564	1310	468	420	512	271	450
LOC109146528	0	3	209	0	6	0
LOC109146527	126	137	73	208	117	171
LOC109193816	19	278	286	453	172	267
LOC109146572	7	20	17	21	23	18
LOC109146571	1298	595	571	539	888	599
LOC109146570	1	18	6	58	1	71
LOC109194107	359	293	179	86	125	264
LOC109194109	6	117	0	7	42	1
LOC109194106	457	295	1020	44	105	267
LOC109193796	14	206	16	96	6	125
LOC109193797	0	1211	2	3	0	1
LOC109194066	255	346	248	484	355	337
LOC109193866	0	0	0	0	0	0
LOC109194067	1886	2068	2254	3685	1670	2549
LOC109194065	68	137	103	64	312	51
LOC109193867	0	1	0	0	0	0
LOC109193977	1	7	2	15	21	4
LOC109193807	396	597	996	726	430	629
LOC109194032	0	0	0	5	4	16
LOC109194027	54	449	244	5186	6094	4310
LOC109194029	552	1060	437	1657	830	901
LOC109194031	0	3	0	0	0	0
LOC109194023	178	305	295	62	161	113
LOC109193870	1	1	0	0	0	0
LOC109194026	1426	1133	417	467	727	698
LOC109194030	7	23	2	2	2	9
LOC109194022	1393	48	66	25	3	109
LOC109194024	151	173	883	100	71	104
LOC109193871	0	5	0	10	1	6
LOC109193985	6	14	11	12	1	4
LOC109193948	4	2	0	0	0	1
LOC109193945	105	123	452	7	34	264
LOC109193947	594	671	665	1416	943	865
LOC109193944	222	776	345	704	846	813
LOC109193942	754	997	417	648	762	867
LOC109193946	1902	1356	703	2494	2634	1271
LOC109193940	14	95	389	390	76	458
LOC109193943	0	144	9	132	45	150
LOC109193938	622	327	159	209	379	252
LOC109146486	363	454	259	334	307	426
LOC109193772	46	182	285	411	422	232
LOC109193872	2	0	1	1	1	0
LOC109193873	0	0	0	0	0	0
LOC109193874	0	0	0	0	0	0
LOC109194033	283	407	167	173	231	300
LOC109194036	122	250	1937	15	21	633
LOC109194035	306	227	209	317	288	214
LOC109194034	1714	6193	1609	1478	3452	1899
LOC109193924	515	609	291	551	491	612
LOC109193935	111	111	466	68	135	153
LOC109193926	134	83	238	60	33	127
LOC109193928	185	193	242	259	261	202
LOC109193930	143	738	119	72	68	211
LOC109193936	155	162	210	315	179	229
LOC109193931	72	188	107	232	1369	541
LOC109193933	1	21	12	10	4	11
LOC109193923	102	91	141	138	343	249
LOC109193929	481	729	418	582	555	619
LOC109193932	97	235	120	168	320	211
LOC109193925	740	264	798	76	103	215
LOC109194090	630	103	638	9	21	116
LOC109194091	649	488	299	399	440	496
LOC109194089	106	139	132	142	130	120
LOC109194093	206	472	157	315	207	278
LOC109146541	283	256	139	71	127	154
LOC109146544	0	0	0	0	0	0
LOC109146543	0	0	0	0	0	0
LOC109146542	0	5	44	0	0	1
LOC109193876	1	0	0	4	0	0
LOC109193877	0	4	0	35	0	2
LOC109194049	0	22	5	7	1	25
LOC109194050	148	218	552	289	145	592
LOC109194046	166	271	417	229	275	135
LOC109194051	168	312	213	301	408	262
LOC109194047	109	99	86	60	47	117
LOC109194048	0	66	56	1	0	21
LOC109194053	144	162	65	119	71	138
LOC109194055	0	4	0	15	2	6
LOC109194056	205	439	486	263	227	739
LOC109194052	1017	1199	2071	318	293	1040
LOC109146550	419	447	326	385	410	466
LOC109193878	0	0	0	0	0	0
LOC109193833	21	19	18	31	21	29
LOC109193834	0	15	0	0	50	0
LOC109193972	1	73	1	118	0	106
LOC109193774	237	408	561	10	6	887
LOC109193775	56	4	12	0	2	8
LOC109193824	122	129	98	37	64	120
LOC109146580	132	176	62	274	252	140
LOC109193836	32	18	14	7	24	27
LOC109193951	3	5	2	9	0	4
LOC109146531	222	249	235	271	220	229
LOC109146530	10	307	2	197	4	32
LOC109193879	0	0	0	0	0	0
LOC109146465	6	35	22	32	0	41
LOC109146470	0	0	0	0	1	0
LOC109146469	433	864	730	1417	800	1151
LOC109146468	25	28	5	15	59	41
LOC109146466	63	192	36	230	10	244
LOC109193880	1	2	0	0	0	0
LOC109193817	211	197	823	83	200	215
LOC109146526	2074	826	803	1106	571	1075
LOC109193818	150	166	77	77	16	139
LOC109194101	120	194	194	135	51	181
LOC109194100	35	473	193	267	87	204
LOC109194099	0	11	10	0	0	2
LOC109146574	935	736	543	1045	810	660
LOC109193841	60	205	42	61	13	161
LOC109193793	1136	347	182	68	46	143
LOC109193844	20	54	45	6	4	158
LOC109146566	308	680	614	1189	253	662
LOC109146549	112	178	304	87	33	117
LOC109193881	0	0	0	10	0	0
LOC109193937	0	0	0	6	0	0
LOC109193813	11	347	180	2341	65	547
LOC109146490	61	102	90	96	42	91
LOC109146489	644	19752	115	692	7554	813
LOC109194019	228	423	367	180	184	413
LOC109194020	579	645	392	719	1442	725
LOC109194017	809	814	450	292	395	540
LOC109194021	25	30	15	65	42	30
LOC109146473	329	1570	448	3123	1373	1873
LOC109146539	1	178	53	5	22	56
LOC109146540	201	1620	577	34	1989	1125
LOC109194104	469	407	200	415	197	539
LOC109194105	288	289	214	185	164	453
LOC109146521	235	227	56	148	146	284
LOC109193811	63	112	77	118	155	172
LOC109146579	112	253	151	177	111	250
LOC109193883	0	0	0	0	0	0
LOC109193783	2625	2511	2792	3716	2309	2382
LOC109146498	1014	1076	716	1254	1275	1101
LOC109193884	0	0	0	0	0	0
LOC109193885	0	0	0	0	0	0
LOC109146568	32	292	103	48	104	175
LOC109146488	3484	1395	754	1097	1216	1135
LOC109193971	0	15	0	0	0	0
LOC109193886	0	0	0	0	0	0
LOC109193999	84	1036	86	2059	371	727
LOC109194001	348	1617	729	2761	1211	4109
LOC109194009	152	244	90	163	92	127
LOC109194000	44	144	9	17	0	34
LOC109194006	9	9	0	9	0	12
LOC109194008	25	246	163	202	310	600
LOC109193998	14	133	45	121	23	533
LOC109194003	165	748	1082	1308	502	862
LOC109194004	46	1875	1983	5091	507	3072
LOC109194002	0	0	0	20	0	0
LOC109194005	610	704	552	651	545	699
LOC109193840	1	31	177	1	13	28
LOC109146560	28	58	7	23	12	27
LOC109146561	139	317	257	484	553	403
LOC109146512	2008	3159	2729	3455	4575	2358
LOC109146513	71	104	48	22	61	63
LOC109193814	100	16	126	49	68	35
LOC109193842	6	4	47	8	32	14
LOC109194075	107	620	330	612	230	428
LOC109194076	0	1	0	21	0	9
LOC109194074	64	206	111	262	219	298
LOC109194073	141	207	79	21	75	68
LOC109193887	0	2	0	0	0	11
LOC109146558	0	2134	5	0	1	3632
LOC109146557	3	11135	5	1	2	1246
LOC109146555	752	1245	785	1418	1163	1305
LOC109146554	90	122	106	49	36	120
LOC109194058	189	373	317	437	366	547
LOC109194057	1151	1534	579	1054	883	1032
LOC109193799	49	109	211	76	57	112
LOC109193800	0	1	3	2	0	4
LOC109193888	26	32	35	8	23	27
LOC109193890	0	0	0	0	0	0
LOC109193891	0	0	0	0	0	0
LOC109193892	0	0	0	0	0	0
LOC109193980	0	9	4	8	1	4
LOC109146562	98	632	601	826	458	1631
LOC109193787	0	77	0	44	2	90
LOC109194095	88	157	421	112	941	199
LOC109194098	3	6	2	2	3	8
LOC109194094	7	49	65	20	32	49
LOC109194097	9	30	17	20	16	41
LOC109194096	144	262	182	276	167	267
LOC109193830	160	211	55	57	71	114
LOC109193790	167	284	236	317	316	335
LOC109146516	153	214	129	154	89	117
LOC109146517	57	25	5	4	56	38
LOC109193837	8	39	111	2	0	133
LOC109193839	0	0	0	0	0	0
LOC109193978	0	0	0	0	0	0
LOC109193893	0	0	0	0	0	0
LOC109193785	31	57	92	79	686	96
LOC109193950	0	0	0	62	0	0
LOC109193831	56	83	62	130	1	79
LOC109146538	19	36	48	14	10	32
LOC109146537	134	149	77	81	67	100
LOC109146460	33	32	17	43	48	107
LOC109194133	1320	349	465	56	22	146
LOC109146461	0	2	0	1	1	9
LOC109194134	320	442	309	429	533	344
LOC109146502	223	341	885	26	8	576
LOC109146500	475	265	107	174	162	206
LOC109193779	394	514	1189	349	547	556
LOC109146478	236	179	47	37	170	137
LOC109146480	111	91	39	307	65	90
LOC109146479	276	296	159	315	116	219
LOC109146565	83	198	123	202	61	205
LOC109193781	3	10	3	15	2	12
LOC109193782	1370	1227	1122	2796	1498	1972
LOC109193801	515	414	299	546	359	435
LOC109193784	2067	1998	1822	3439	2266	2270
LOC109193789	423	168	293	774	170	548
LOC109193780	177	118	186	77	67	163
LOC109193894	11	67	8	13	17	22
LOC109193949	13	66	50	76	0	47
LOC109193795	6	13	148	328	18	186
LOC109193821	75	179	592	260	266	673
LOC109193974	0	0	1	9	0	0
LOC109193975	0	442	1	0	0	0
LOC109146582	82	624	96	91	3	1538
LOC109193843	3	19	21	88	40	56
LOC109193990	0	1	0	4	0	7
LOC109146529	2015	1681	857	919	557	1494
LOC109194063	0	0	0	0	0	0
LOC109193895	0	0	0	0	0	0
LOC109194064	0	0	0	2	0	0
LOC109194059	368	474	314	438	601	489
LOC109194060	106	193	491	214	14	263
LOC109194061	138	250	185	527	182	464
LOC109193991	633	440	237	490	471	514
LOC109193996	448	497	355	221	258	339
LOC109193995	0	1	4	3	0	7
LOC109193992	176	123	60	356	8	538
LOC109193993	659	606	248	865	481	566
LOC109193994	932	1461	757	1282	1048	618
LOC109193981	0	0	0	0	0	0
LOC109193896	0	0	0	0	0	0
LOC109193897	0	0	0	0	3	0
LOC109193987	1	0	0	0	2	1
LOC109193982	0	0	0	0	0	0
LOC109193899	2	2	3	0	3	4
LOC109146493	3	5	5	3	3	2
LOC109193898	3	1	0	1	0	0
LOC109146492	188	213	302	210	165	150
LOC109146491	744	776	495	825	1039	705
LOC109146464	84	292	135	589	298	369
LOC109146463	120	228	146	154	145	194
LOC109194110	306	402	333	396	419	411
LOC109194111	217	519	616	5926	469	1538
LOC109194112	135	210	1807	2272	578	1485
LOC109193825	299	30	10	87	2146	29
LOC109193826	2	4	3	2	18	4
LOC109193984	2	7	0	4	3	20
LOC109193989	0	92	1	3	0	0
LOC109193973	44	39	5	8	5	24
LOC109146552	389	487	745	913	800	640
LOC109146551	57	46	28	28	21	31
LOC109146553	0	0	0	0	0	0
LOC109193822	84	114	93	160	129	121
LOC109193900	0	1	0	0	0	0
LOC109146577	0	10	3	2	2	10
LOC109146576	10	557	137	163	187	495
LOC109194132	142	152	86	169	207	172
LOC109194130	337	606	490	573	344	567
LOC109194128	1	23	112	1	12	17
LOC109194129	27	145	118	168	50	88
LOC109146547	258	386	1590	83	58	597
LOC109146548	251	324	160	333	237	210
LOC109146559	830	768	566	825	536	954
LOC109194068	3355	492	1101	453	357	1286
LOC109194072	3	4	3	7	34	13
LOC109194070	122	116	91	199	142	137
LOC109194071	22	33	13	6	7	15
LOC109194069	261	307	755	291	458	453
LOC109193845	3	13	653	95	1	4
LOC109193849	0	0	1	0	0	0
LOC109193901	0	0	0	0	0	0
LOC109193956	12	199	31	30	61	138
LOC109193953	14	34	33	35	26	22
LOC109193970	201	723	245	2600	659	1308
LOC109193968	0	8	1	10	0	4
LOC109193960	1183	871	774	525	605	690
LOC109193962	52	186	134	113	27	57
LOC109193957	147	369	146	234	107	146
LOC109193963	23	173	257	105	369	248
LOC109193965	1	2497	1105	955	438	2191
LOC109193967	26	99	120	115	12	230
LOC109193961	164	303	157	231	110	429
LOC109193964	2577	1043	1009	1302	2483	915
LOC109193959	7224	928	1433	807	1777	815
LOC109193954	364	302	181	175	65	291
LOC109193955	147	285	32	111	42	113
LOC109193958	72	397	97	31	68	85
LOC109193966	5	19	5	9	14	24
LOC109193902	2	0	1	14	276	1
LOC109193832	9	12	2	79	225	21
LOC109193773	0	40	64	373	19	633
LOC109193823	22	78	15	77	39	56
LOC109193788	54	28	24	18	10	37
LOC109146484	18	18	2	46	7	10
LOC109146485	30	53	56	395	94	469
LOC109146481	294	50	3	12	67	37
LOC109146483	37	393	48	15	14	32
LOC109146482	5	213	19	1	6	18
LOC109193904	0	3	0	3	28	2
LOC109193905	0	0	0	0	0	0
LOC109193906	0	0	0	0	0	0
LOC109193907	0	0	0	0	0	0
LOC109193809	153	150	181	167	66	201
LOC109193794	1	325	85	293	63	409
LOC109146518	102	243	206	323	197	353
LOC109146472	221	318	184	535	673	493
LOC109146471	64	96	38	520	58	268
LOC109193909	0	0	0	0	0	0
LOC109193828	49	93	44	75	23	128
LOC109193910	0	0	0	0	0	0
LOC109193911	0	0	0	0	0	0
LOC109146499	561	642	342	682	633	557
LOC109193988	0	0	0	0	0	0
LOC109194080	796	571	248	397	278	483
LOC109194083	32	192	223	292	53	434
LOC109194082	495	465	501	245	282	442
LOC109194081	493	233	139	480	290	279
LOC109146503	704	604	599	613	465	856
LOC109193913	0	0	0	0	0	0
LOC109146519	0	2	0	15	0	0
LOC109146520	447	783	579	921	790	791
LOC109146535	389	303	229	280	304	296
LOC109146536	3	2	0	0	0	0
LOC109193914	0	2	0	0	0	0
LOC109146581	47	159	208	104	82	140
LOC109193915	0	0	0	0	0	0
LOC109146474	754	2619	966	253	141	1371
LOC109146475	220	222	135	83	150	244
LOC109146477	0	0	0	0	0	0
LOC109146476	0	0	0	0	0	0
LOC109193847	0	6	13	5	2	20
LOC109193916	0	0	0	0	0	0
LOC109193917	0	0	0	0	0	0
LOC109193918	0	0	0	0	0	0
LOC109193979	0	0	0	0	0	0
LOC109193919	1	0	0	0	0	0
LOC109193920	0	0	0	0	0	0
LOC109193921	0	0	0	0	0	0
LOC109193802	637	1461	1403	1744	1048	1369
LOC109146730	0	19	6	121	10	36
LOC109146638	1	0	0	0	9	0
LOC109146728	0	4	2	15	0	1
LOC109146639	0	0	0	0	0	1
LOC109146640	0	0	0	0	0	0
LOC109146628	0	13	0	0	0	0
LOC109146824	164	212	78	104	87	183
LOC109146747	10	36	26	7	19	15
LOC109146642	0	0	0	0	0	0
LOC109146643	0	0	0	0	0	0
LOC109146644	2	0	0	0	0	0
LOC109146760	3	2	0	0	0	3
LOC109146645	14	5	0	11	1	2
LOC109146646	2	0	0	3	0	0
LOC109146647	11	3	2	5	1	5
LOC109146648	2	0	0	0	0	1
LOC109146755	12	8	3	5	4	9
LOC109146649	2	3	0	1	0	0
LOC109146650	2	0	0	0	0	0
LOC109146750	13	8	1	21	5	3
LOC109146651	0	0	0	0	0	0
LOC109146652	0	4	0	7	1	1
LOC109146653	0	0	0	0	0	0
LOC109146751	138	57	14	17	50	65
LOC109146754	1	2	1	0	0	0
LOC109146654	13	5	2	5	4	3
LOC109146756	106	144	237	144	82	178
LOC109146753	159	106	103	56	116	60
LOC109146655	53	31	29	42	36	27
LOC109146758	0	0	0	0	0	0
LOC109146759	0	0	0	0	0	0
LOC109146749	0	0	0	0	0	0
LOC109146800	295	409	351	984	432	464
LOC109146656	0	0	0	0	0	0
LOC109146799	106	275	239	1468	84	1017
LOC109146624	42	88	38	106	87	87
LOC109146657	0	0	0	0	0	0
LOC109146658	0	0	0	0	0	0
LOC109146659	0	0	0	0	0	2
LOC109146660	0	1	0	0	0	0
LOC109146661	0	0	0	0	0	0
LOC109146662	0	0	0	0	0	0
LOC109146748	0	0	0	0	0	0
LOC109146664	0	0	0	0	0	0
LOC109146746	0	1	0	0	0	0
LOC109146665	0	3	0	0	2	0
LOC109146666	0	8	0	0	1	0
LOC109146667	0	0	0	0	0	0
LOC109146668	0	0	0	0	0	0
LOC109146827	0	1	0	2	0	0
LOC109146829	0	0	0	0	0	0
LOC109146828	5	13	0	2	2	11
LOC109146732	28	38	3	14	1	96
LOC109146669	0	0	0	0	0	0
LOC109146761	216	202	117	143	219	196
LOC109146670	0	0	0	0	0	0
LOC109146671	0	0	0	0	0	0
LOC109146673	0	1	0	0	0	1
LOC109146771	10	11	9	1	10	16
LOC109146764	0	0	0	0	0	0
LOC109146770	15	28	47	2	21	39
LOC109146762	39	48	61	18	47	51
LOC109146674	0	1	0	0	0	1
LOC109146763	1	6	1	0	1	0
LOC109146766	87	82	59	43	68	96
LOC109146765	1	2	2	0	0	2
LOC109146773	0	0	0	0	0	0
LOC109146675	0	0	0	0	0	0
LOC109146769	0	0	0	0	0	0
LOC109146767	0	0	0	0	0	0
LOC109146731	48	32	30	37	16	44
LOC109146676	0	0	0	1	0	0
LOC109146677	0	0	0	0	0	0
LOC109146817	0	3	0	3	1	1
LOC109146820	0	1	0	0	0	0
LOC109146679	0	0	0	0	0	0
LOC109146819	0	0	1	0	3	2
LOC109146821	4	0	0	0	5	0
LOC109146680	1	0	0	0	1	0
LOC109146816	0	0	0	11	1	0
LOC109146681	1	0	0	16	0	2
LOC109146682	0	0	0	0	0	0
LOC109146616	142	193	84	154	220	139
LOC109146683	0	69	0	1	130	0
LOC109146684	1	9	0	0	186	2
LOC109146635	10	2	0	1	1	0
LOC109146826	181	116	86	34	39	114
LOC109146637	2	30	10	429	448	19
LOC109146811	213	152	113	233	253	143
LOC109146810	190	341	345	534	262	467
LOC109146631	5	23	28	32	35	168
LOC109146825	433	951	731	1139	253	1365
LOC109146806	37	78	359	2	48	308
LOC109146809	45	71	38	75	120	65
LOC109146805	75	11	627	0	21	8
LOC109146808	10	29	31	624	86	43
LOC109146685	0	0	0	0	0	0
LOC109146687	0	0	0	0	0	0
LOC109146618	51	72	107	32	23012	73
LOC109146619	80	112	28	118	19	202
LOC109146632	10	5	2	2	4	2
LOC109146634	8	1	2	14	4	7
LOC109146823	5	65	106	192	47	128
LOC109146814	2	102	105	63	31	76
LOC109146812	97	33	17	12	13	26
LOC109146707	46	322	314	197	56	636
LOC109146688	0	0	0	0	0	0
LOC109146704	2	29	66	79	7	94
LOC109146714	2	0	0	0	0	0
LOC109146718	1	0	0	0	0	0
LOC109146719	1	2	0	0	1	1
LOC109146727	0	0	0	2	0	0
LOC109146713	1	21	27	127	2	157
LOC109146723	0	1	0	7	0	4
LOC109146712	0	1	2	13	0	8
LOC109146725	0	0	1	1	0	1
LOC109146724	6	3	12	4	2	5
LOC109146716	16	21	33	16	2	23
LOC109146720	25	55	24	58	29	67
LOC109146710	380	425	460	152	205	464
LOC109146721	0	0	0	0	0	0
LOC109146702	9	15	33	11	0	44
LOC109146705	8	90	97	114	10	246
LOC109146722	60	112	61	97	141	116
LOC109146706	0	0	0	8	0	3
LOC109146690	0	0	0	0	0	0
LOC109146691	2	0	0	0	0	0
LOC109146715	0	0	0	1291	1	0
LOC109146709	0	0	0	4	0	0
LOC109146708	0	0	0	1	0	0
LOC109146692	0	3	0	1	0	9
LOC109146625	1	14	4	1	2	12
LOC109146626	32	38	65	83	28	31
LOC109146627	107	120	45	42	97	121
LOC109146623	0	0	0	0	0	0
LOC109146622	0	0	1	644	20	0
LOC109146621	0	0	18	1001	0	0
LOC109146620	17	7	14	1747	11	11
LOC109146822	274	247	177	195	161	202
LOC109146630	0	0	0	0	0	0
LOC109146693	0	0	0	0	0	0
LOC109146694	0	0	0	0	0	0
LOC109146695	0	0	0	0	0	2
LOC109146629	260	263	193	262	394	265
LOC109146815	88	409	287	688	249	647
LOC109146803	251	190	175	147	140	275
LOC109146802	117	206	102	359	273	288
LOC109146804	1511	1630	1252	2210	1404	1400
LOC109146801	1381	1643	950	1931	1503	1437
LOC109146729	2	9	14	173	239	384
LOC109146696	0	0	0	0	0	0
LOC109146779	0	0	0	0	0	0
LOC109146697	0	0	0	0	0	0
LOC109146780	0	0	0	0	0	0
LOC109146782	0	1	0	0	0	0
LOC109146698	6	16	27	42	1	24
LOC109146775	4	10	17	0	0	5
LOC109146783	0	0	0	0	0	0
LOC109146776	0	0	1	12	0	0
LOC109146778	0	0	0	0	0	0
LOC109146781	0	2	0	0	0	0
LOC109146774	105	157	144	152	50	707
LOC109146636	0	0	5	8	0	0
LOC109146699	0	0	0	0	0	0
LOC109146700	0	0	0	0	0	0
LOC109146701	0	0	0	0	0	0
LOC109146734	0	0	0	0	0	0
LOC109146735	1	0	1	0	0	0
LOC109146793	2	0	0	0	0	0
LOC109146736	0	0	1	0	0	0
LOC109146737	1	2	0	2	0	1
LOC109146798	0	0	0	0	0	0
LOC109146792	0	0	0	1	0	0
LOC109146794	1	0	0	0	0	0
LOC109146797	0	0	0	0	0	0
LOC109146739	0	0	0	0	0	0
LOC109146740	0	0	0	0	0	0
LOC109146741	0	0	0	0	0	3
LOC109146742	0	0	8	0	1	5
LOC109146743	0	2	3	0	0	0
LOC109146795	0	5	8	1	0	6
LOC109146745	0	17	17	9	1	8
LOC109146784	51	58	41	27	5	133
LOC109146789	460	432	205	318	504	245
LOC109146786	40098	17	30	4	13	6
LOC109146788	0	2919	5	1	0	948
LOC109146791	0	0	0	0	0	0
LOC109146787	0	933	2	0	2	183
LOC109146790	1	559	7	3	46	291
LOC109146785	18	9060	24466	11	46404	5041
LOC109146840	0	14	0	0	0	0
LOC109146874	48	436	103	189	332	179
LOC109146838	73	50	8	4	4	44
LOC109146863	23	4	2	2	2	4
LOC109146841	0	0	0	0	0	0
LOC109146873	555	514	328	888	413	428
LOC109146842	0	0	0	0	0	0
LOC109146843	1	3	3	9	1	3
LOC109146834	12	18	7	24	13	23
LOC109146875	169	432	176	1023	261	698
LOC109146844	0	0	0	0	0	0
LOC109146879	101	126	111	226	66	280
LOC109146845	0	0	0	0	0	0
LOC109146835	194	168	442	36	83	163
LOC109146865	78	84	39	59	90	62
LOC109146862	0	0	0	0	0	0
LOC109146846	0	0	0	0	0	0
LOC109146878	551	602	650	267	230	673
LOC109146848	0	0	0	0	1	0
LOC109146872	244	283	325	565	2687	480
LOC109146849	0	0	0	0	0	0
LOC109146850	0	0	0	0	0	0
LOC109146851	0	0	0	0	0	0
LOC109146867	119	1	0	0	0	0
LOC109146866	378	0	0	0	1	0
LOC109146836	3	38	4	25	13	15
LOC109146852	0	0	0	0	0	0
LOC109146853	0	0	0	0	0	0
LOC109146854	0	0	0	0	0	0
LOC109146837	0	0	1	48	0	0
LOC109146871	0	0	0	0	0	0
LOC109146870	287	714	368	770	1157	525
LOC109146855	0	0	0	0	0	0
LOC109146881	97	688	147	229	213	287
LOC109146868	0	0	0	0	0	0
LOC109146876	701	1093	735	534	1604	2495
LOC109146856	0	0	0	0	0	0
LOC109146869	0	0	0	0	0	0
LOC109146858	0	0	0	0	0	0
LOC109146877	252	758	491	1773	865	934
LOC109146859	0	0	0	0	0	0
LOC109146831	142	103	124	156	50	217
LOC109146860	0	0	0	0	0	0
LOC109146861	37	36	84	6	0	80
LOC109146833	500	296	307	473	2140	921
LOC109146913	0	0	0	0	0	0
LOC109146914	0	0	0	0	0	0
LOC109146915	0	0	0	0	0	0
LOC109146916	0	0	0	0	0	0
LOC109146917	0	0	0	0	0	0
LOC109146918	0	0	0	0	0	0
LOC109146957	187	216	95	127	87	154
LOC109146955	395	654	511	484	706	551
LOC109146909	129	324	2	1111	2	206
LOC109146944	0	0	0	0	0	0
LOC109146919	0	0	0	0	0	0
LOC109146920	0	0	0	0	0	0
LOC109146921	0	0	0	0	0	0
LOC109146954	0	0	0	0	0	0
LOC109146953	558	1102	1400	930	670	1010
LOC109146923	0	0	0	0	0	0
LOC109146912	1	8	1	72	21	6
LOC109146924	0	0	0	0	0	0
LOC109146925	0	0	0	0	0	0
LOC109146926	0	0	0	0	0	0
LOC109146960	423	674	385	964	413	744
LOC109146906	351	61	98	639	15	539
LOC109146927	0	0	0	0	0	0
LOC109146942	0	0	0	0	0	0
LOC109146929	0	0	0	0	0	0
LOC109146938	20357	14	46	5	174	51
LOC109146949	353	133	525	52	136	213
LOC109146950	22	51	52	21	18	35
LOC109146948	32	89	107	151	166	160
LOC109146951	2	12	8	7	11	9
LOC109146952	0	0	0	0	0	0
LOC109146946	59	71	53	16	12	72
LOC109146945	63	53	9	18	10	20
LOC109146911	0	0	0	0	0	0
LOC109146930	0	0	0	0	0	0
LOC109146931	4	3	1	4	8	4
LOC109146932	0	0	0	0	0	0
LOC109146943	0	0	0	0	0	0
LOC109146958	150	133	83	109	170	108
LOC109146959	0	0	0	0	0	0
LOC109146933	0	0	0	0	0	0
LOC109146910	40	68	20	55	601	144
LOC109146961	279	153	196	122	104	196
LOC109146937	3678	664	90	27	784	105
LOC109146908	469	626	556	679	717	619
LOC109146934	0	0	0	0	0	0
LOC109146940	0	50	43	1	0	37
LOC109146939	2	8	1	1	6	2
LOC109146941	327	100	75	101	89	133
LOC109146936	0	0	0	0	0	0
LOC109146962	0	0	0	0	0	0
LOC109146999	1	5	3	69	12	3
LOC109146998	374	215	842	310	142	184
LOC109146973	0	0	0	0	0	0
LOC109146974	0	0	0	0	0	0
LOC109146975	0	0	0	0	0	0
LOC109146976	0	0	0	0	0	0
LOC109146992	0	0	0	0	0	0
LOC109146977	0	0	0	0	0	0
LOC109146969	0	0	0	0	0	0
LOC109146978	0	0	0	0	0	0
LOC109146979	0	0	0	0	0	0
LOC109146981	0	0	0	0	0	0
LOC109146982	0	0	0	0	0	0
LOC109146966	28	17	10	10	10	21
LOC109146968	54	44	26	9	22	26
LOC109146983	0	0	0	0	0	0
LOC109146964	3	73	5	22	3	13
LOC109146984	0	0	0	0	0	0
LOC109146970	55	48	22	19	31	45
LOC109146985	0	0	0	0	0	0
LOC109146995	232	148	95	155	117	161
LOC109146996	0	0	0	0	0	0
LOC109146965	170	263	62	196	190	125
LOC109146963	903	1037	1424	2212	1105	1261
LOC109147000	86	160	85	51	106	75
LOC109146993	0	0	0	0	0	0
LOC109146987	0	0	0	0	0	0
LOC109146997	120	669	371	272	202	327
LOC109146988	0	0	0	0	0	0
LOC109146971	127	205	91	49	65	132
LOC109146989	0	0	0	0	0	0
LOC109146990	0	0	0	0	0	0
LOC109146991	0	0	0	0	0	0
LOC109147015	0	1	0	0	0	0
LOC109147065	1	0	2	5	0	6
LOC109147017	4	9	10	36	0	50
LOC109147010	21	86	73	15	34	55
LOC109147075	70	172	96	294	382	233
LOC109147076	0	1	0	0	0	0
LOC109147074	312	301	431	241	346	412
LOC109147062	0	0	0	0	0	0
LOC109147018	0	0	0	0	0	0
LOC109147019	0	0	0	5	0	0
LOC109147080	37	35	18	25	2	12
LOC109147082	207	248	347	11	0	84
LOC109147081	91	119	69	104	110	112
LOC109147064	0	0	0	0	0	0
LOC109147084	376	419	243	290	452	383
LOC109147069	1489	1299	586	564	646	966
LOC109147083	572	3772	626	777	476	1278
LOC109147011	0	0	0	0	0	0
LOC109147020	0	0	0	0	0	0
LOC109147021	1	0	0	0	0	0
LOC109147022	1	0	0	0	0	0
LOC109147023	0	0	0	0	0	0
LOC109147025	0	0	0	0	0	0
LOC109147026	0	0	0	0	0	0
LOC109147070	410	402	278	410	276	442
LOC109147079	9	11	7	12	41	8
LOC109147077	161	90	56	53	36	104
LOC109147009	4	237	71	280	7	336
LOC109147063	0	0	0	0	0	0
LOC109147027	0	0	0	0	0	0
LOC109147028	0	0	0	1	208	0
LOC109147029	0	0	0	0	0	0
LOC109147030	0	0	0	0	0	0
LOC109147014	1	1	0	0	29	0
LOC109147031	0	0	0	1	15	0
LOC109147032	0	0	0	0	0	0
LOC109147033	0	0	0	0	0	0
LOC109147034	0	0	0	0	0	0
LOC109147013	1	2	0	0	6	0
LOC109147071	96	74	54	71	68	61
LOC109147073	79	213	111	130	224	207
LOC109147072	473	464	202	408	110	398
LOC109147035	0	0	0	0	0	0
LOC109147007	41	50	21	52	12	41
LOC109147008	0	0	0	0	0	0
LOC109147036	3	4	19	1	3	2
LOC109147037	29	16	19	27	22	39
LOC109147038	0	0	0	0	0	0
LOC109147039	0	0	0	0	0	0
LOC109147040	0	0	0	0	0	0
LOC109147043	0	0	0	0	0	0
LOC109147044	0	0	0	0	0	0
LOC109147012	1	0	0	0	1	0
LOC109147045	0	0	0	0	0	0
LOC109147046	0	0	0	0	0	0
LOC109147047	0	0	0	0	0	0
LOC109147085	13	14	8	11	17	14
LOC109147048	0	0	0	0	0	0
LOC109147049	0	0	0	0	0	0
LOC109147051	0	0	0	0	0	0
LOC109147052	0	0	0	0	0	0
LOC109147087	0	0	0	0	0	0
LOC109147053	0	0	0	0	0	0
LOC109147054	0	0	0	0	0	0
LOC109147055	0	0	0	0	0	0
LOC109147056	0	0	0	0	0	0
LOC109147066	0	8	0	0	0	0
LOC109147068	0	8	0	0	0	0
LOC109147057	0	0	0	0	0	0
LOC109147067	0	28	0	0	0	0
LOC109147058	0	0	0	0	0	0
LOC109147059	0	0	0	0	0	0
LOC109147060	0	0	0	0	0	0
LOC109147061	0	0	0	0	0	0
LOC109147092	0	0	0	0	0	0
LOC109147099	0	0	0	8	0	0
LOC109147102	0	0	0	0	0	0
LOC109147149	8	8	14	4	3	12
LOC109147171	535	575	397	380	887	337
LOC109147172	49	76	191	96	68	69
LOC109147173	0	0	0	0	0	1
LOC109147104	0	0	0	0	0	0
LOC109147095	148	145	95	145	109	130
LOC109147094	42	154	61	120	105	163
LOC109147105	0	0	0	0	0	0
LOC109147106	0	0	0	0	0	0
LOC109147107	0	0	0	0	0	0
LOC109147145	69	50	11	66	29	129
LOC109147148	140	11	3	100	11	91
LOC109147108	0	0	0	0	0	0
LOC109147109	0	0	0	0	0	0
LOC109147110	0	0	0	0	0	0
LOC109147111	1	0	0	0	0	0
LOC109147113	0	0	0	0	0	0
LOC109147114	0	0	0	0	0	0
LOC109147096	0	11	23	418	16	50
LOC109147115	0	0	0	0	0	0
LOC109147116	0	0	0	0	0	0
LOC109147161	8532	5757	1004	5909	5484	3053
LOC109147170	0	0	0	0	0	0
LOC109147117	0	0	0	0	0	0
LOC109147164	31	13	4	4	6	18
LOC109147162	0	0	0	1	0	0
LOC109147169	0	0	0	0	0	0
LOC109147163	89	41	32	18	29	76
LOC109147166	84	118	11	24	40	94
LOC109147119	0	0	0	0	0	0
LOC109147120	0	1	0	1	0	3
LOC109147121	0	0	0	0	0	0
LOC109147122	0	0	0	0	0	0
LOC109147167	0	0	0	0	0	0
LOC109147160	0	0	0	0	2	0
LOC109147165	0	2	0	0	0	0
LOC109147168	0	0	0	0	0	0
LOC109147124	0	0	0	0	0	0
LOC109147101	80	99	86	47	284	140
LOC109147125	53	8	9	8	2	15
LOC109147150	35	7	4	2	1	2
LOC109147146	162	27	26	21	16	16
LOC109147144	0	0	0	0	0	0
LOC109147098	63	49	10	39	22	39
LOC109147127	0	0	0	0	0	0
LOC109147128	0	0	0	0	0	0
LOC109147129	0	0	0	0	0	0
LOC109147174	199	308	64	177	188	196
LOC109147176	0	0	0	0	1	0
LOC109147175	0	0	0	0	0	0
LOC109147177	0	0	0	0	0	0
LOC109147130	0	0	0	0	0	0
LOC109147132	0	0	0	0	0	0
LOC109147133	10	48	8	2	8	15
LOC109147178	146	304	270	168	94	313
LOC109147181	158	85	66	144	155	136
LOC109147100	16	103	176	195	55	164
LOC109147179	70	139	122	196	23	163
LOC109147180	0	1	1	0	0	1
LOC109147134	0	0	0	0	0	0
LOC109147136	0	0	0	0	0	0
LOC109147155	243	216	267	259	219	170
LOC109147153	31	82	29	3	5	22
LOC109147159	0	0	0	0	0	0
LOC109147156	1	5	1	0	0	0
LOC109147158	624	334	387	273	187	384
LOC109147151	549	305	189	262	232	253
LOC109147154	180	231	236	168	186	229
LOC109147137	0	0	0	0	0	0
LOC109147138	0	0	0	0	0	0
LOC109147139	0	0	0	0	0	0
LOC109147182	123	133	106	104	92	268
LOC109147093	238	257	217	740	393	359
LOC109147141	0	0	0	0	0	0
LOC109147142	0	0	0	0	0	0
LOC109147143	0	0	0	0	0	0
LOC109147283	0	0	0	0	0	0
LOC109147282	0	0	0	0	0	0
LOC109147281	0	1	5	1	0	0
LOC109147184	48	116	356	1878	1	158
LOC109147190	0	0	0	0	0	0
LOC109147191	0	0	0	0	0	0
LOC109147192	0	0	0	0	0	0
LOC109147193	0	0	0	0	0	0
LOC109147280	193	526	507	755	473	702
LOC109147264	0	0	0	0	0	0
LOC109147194	0	0	0	0	0	0
LOC109147195	0	0	0	0	0	0
LOC109147197	0	0	0	0	0	0
LOC109147275	0	0	0	0	0	0
LOC109147272	312	1599	227	187	536	354
LOC109147273	0	2	0	0	0	0
LOC109147274	0	0	0	0	0	0
LOC109147266	198	463	174	454	304	323
LOC109147267	257	389	142	18	65	578
LOC109147269	4	2	10	71	1	4
LOC109147270	39	79	2	1	6	47
LOC109147187	3	3	11	58	2	3
LOC109147198	0	3	1	1	0	4
LOC109147200	0	0	0	0	0	0
LOC109147276	2880	3741	2154	1757	671	2994
LOC109147186	0	0	0	0	0	0
LOC109147185	0	0	0	16	0	3
LOC109147201	0	0	0	3	0	0
LOC109147202	0	0	0	0	0	0
LOC109147203	0	0	8	0	0	1
LOC109147205	0	0	0	0	0	0
LOC109147206	0	0	0	0	0	0
LOC109147189	0	0	0	0	0	0
LOC109147188	0	0	0	0	18	0
LOC109147265	0	0	0	0	0	0
LOC109147263	10	11	8	2	18	14
LOC109147207	0	0	0	0	0	0
LOC109147244	0	1	0	0	0	0
LOC109147208	0	0	0	0	0	0
LOC109147246	0	0	0	0	0	0
LOC109147209	0	0	0	0	0	0
LOC109147254	0	0	0	0	0	0
LOC109147210	0	0	0	0	0	0
LOC109147248	3	6	40	5	2	7
LOC109147260	0	0	0	0	0	0
LOC109147211	0	0	0	0	0	0
LOC109147262	0	0	0	0	0	0
LOC109147249	134	103	189	15	54	106
LOC109147239	15	4	9	2	8	0
LOC109147237	38	50	25	36	31	39
LOC109147257	0	0	0	0	0	0
LOC109147213	0	0	0	0	0	0
LOC109147214	0	0	0	0	2	0
LOC109147250	78	75	30	34	53	60
LOC109147256	0	0	0	0	2	0
LOC109147215	0	0	0	0	0	0
LOC109147245	83	128	84	71	133	152
LOC109147259	0	0	0	0	0	0
LOC109147217	129	90	50	58	76	61
LOC109147216	12	22	7	16	15	25
LOC109147251	0	0	0	0	0	0
LOC109147218	0	0	0	0	0	0
LOC109147243	0	1	0	0	0	0
LOC109147219	0	0	0	0	0	0
LOC109147220	0	0	0	0	0	0
LOC109147258	0	1	0	0	0	0
LOC109147255	0	0	0	0	0	0
LOC109147221	0	0	0	0	0	0
LOC109147222	178	167	120	133	188	234
LOC109147224	0	0	0	0	0	0
LOC109147225	0	0	0	0	0	0
LOC109147226	0	0	0	1	0	0
LOC109147253	0	0	0	0	0	0
LOC109147242	0	0	0	0	0	0
LOC109147227	1	0	0	0	0	0
LOC109147228	0	0	0	0	0	0
LOC109147247	121	86	118	40	74	145
LOC109147230	0	0	0	0	0	0
LOC109147231	87	70	73	48	51	88
LOC109147261	0	0	0	0	0	0
LOC109147240	288	268	272	133	236	305
LOC109147232	66	69	59	41	30	88
LOC109147238	274	185	134	124	107	203
LOC109147252	11	8	11	2	2	6
LOC109147233	0	0	0	0	0	0
LOC109147234	0	1	0	0	0	0
LOC109147235	0	4	0	0	0	0
LOC109147278	0	0	0	0	0	0
LOC109147277	54	51	26	7	61	61
LOC109147279	0	0	0	0	0	0
LOC109147284	0	0	0	0	0	0
LOC109147286	0	0	0	0	0	0
LOC109147288	0	0	0	0	0	0
LOC109147287	0	0	0	0	0	0
LOC109147289	0	0	0	0	0	0
LOC109147290	0	15	0	0	0	0
LOC109147291	0	0	0	0	0	0
LOC109147357	0	0	0	0	0	0
LOC109147314	0	0	0	0	0	0
LOC109147415	853	1722	2298	2361	2462	2404
LOC109147306	88	136	30	131	91	73
LOC109147300	46	182	1314	302	72	153
LOC109147424	726	693	316	335	431	585
LOC109147315	0	0	0	0	0	0
LOC109147304	40	20	27	35	17	23
LOC109147305	0	92	32	10	3	17
LOC109147316	0	0	0	0	0	0
LOC109147431	432	567	280	550	747	471
LOC109147317	0	0	0	0	0	0
LOC109147444	211	251	204	206	220	212
LOC109147349	5	30	13	148	25	54
LOC109147359	56	69	45	20	24	50
LOC109147356	0	0	0	0	0	0
LOC109147318	0	0	0	0	0	0
LOC109147319	0	0	0	0	0	0
LOC109147321	0	0	0	0	0	0
LOC109147322	0	0	0	0	0	0
LOC109147442	140	175	73	236	197	180
LOC109147348	10	18	13	3	4	24
LOC109147323	0	0	0	0	0	0
LOC109147324	0	0	0	0	0	0
LOC109147325	0	0	0	0	0	0
LOC109147433	30	119	212	502	372	606
LOC109147434	419	409	408	341	332	347
LOC109147427	564	578	299	517	442	584
LOC109147326	0	0	0	0	0	0
LOC109147297	0	0	0	0	0	0
LOC109147353	44	75	1	8	17	23
LOC109147302	5	182	9	12	11	26
LOC109147303	1111	148	629	180	33	237
LOC109147429	107	176	137	274	196	229
LOC109147428	475	934	565	1184	761	1059
LOC109147327	0	0	0	0	0	0
LOC109147328	0	0	0	0	0	0
LOC109147329	0	0	0	0	0	0
LOC109147330	0	0	0	0	0	0
LOC109147436	176	177	61	166	121	158
LOC109147438	0	1	0	0	0	2
LOC109147408	1523	1480	773	1703	1942	1800
LOC109147409	0	1	1	0	0	1
LOC109147400	0	0	0	0	0	0
LOC109147417	0	0	0	0	0	0
LOC109147419	0	0	0	0	0	0
LOC109147416	425	376	177	167	566	317
LOC109147418	2	0	0	0	0	0
LOC109147350	1	56	2	227	7	108
LOC109147351	2	57	1	253	4	81
LOC109147445	209	262	112	351	674	244
LOC109147294	153	448	478	162	452	552
LOC109147410	1005	704	386	517	412	559
LOC109147332	0	0	0	0	0	0
LOC109147333	0	0	0	0	0	0
LOC109147334	0	0	0	0	0	0
LOC109147412	631	214	123	1205	507	493
LOC109147411	167	225	250	306	246	351
LOC109147432	363	553	355	839	873	622
LOC109147352	5	13	7	22	9	5
LOC109147443	94	82	82	597	41	89
LOC109147301	57	17	5	82	9	8
LOC109147335	0	0	0	0	0	0
LOC109147399	0	0	1	0	854	0
LOC109147336	0	0	0	0	0	0
LOC109147338	0	0	0	0	1	0
LOC109147339	16	31	9	2	14	22
LOC109147340	0	0	0	0	0	0
LOC109147341	0	0	0	0	0	0
LOC109147343	0	0	0	0	0	0
LOC109147344	0	0	0	0	0	0
LOC109147296	6	13	1	38	16	10
LOC109147295	0	36	54	264	2	187
LOC109147345	10	3	0	22	1	5
LOC109147299	154	267	125	208	172	273
LOC109147346	0	0	0	0	0	0
LOC109147447	453	392	231	611	1168	438
LOC109147292	67	36	110	31	68	68
LOC109147361	0	0	0	0	0	0
LOC109147362	0	0	0	0	0	0
LOC109147347	1	14	1	34	490	4
LOC109147298	5	286	463	4	2	334
LOC109147307	28	10	43	61	2	41
LOC109147363	0	0	0	0	0	0
LOC109147308	1	370	0	2	0	0
LOC109147310	0	437	0	1	0	1
LOC109147311	0	0	0	0	0	1
LOC109147309	0	455	4	3	0	0
LOC109147397	0	727	0	0	0	0
LOC109147358	0	657	1	0	0	0
LOC109147435	196	551	273	421	352	397
LOC109147439	15	21	7	24	9	17
LOC109147440	144	378	248	821	407	533
LOC109147441	0	0	0	0	0	0
LOC109147365	0	0	0	0	0	0
LOC109147366	0	0	0	0	0	0
LOC109147368	0	0	0	0	0	0
LOC109147369	0	0	0	0	0	0
LOC109147405	0	0	0	0	0	0
LOC109147312	68	322	1	2	2	251
LOC109147422	51	74	195	15	13	87
LOC109147420	102	106	93	42	49	91
LOC109147423	2	0	1	0	0	0
LOC109147421	177	143	113	59	55	164
LOC109147426	56	119	211	296	152	62
LOC109147425	74	169	114	287	188	156
LOC109147370	0	0	0	0	0	0
LOC109147371	0	1	0	0	0	0
LOC109147430	385	358	208	192	273	320
LOC109147372	0	0	0	0	0	0
LOC109147398	0	0	0	0	0	0
LOC109147407	1	0	0	0	0	0
LOC109147373	0	0	0	0	1	0
LOC109147401	0	0	0	0	2	0
LOC109147375	0	0	0	0	0	0
LOC109147403	0	0	0	0	0	0
LOC109147376	0	0	0	0	0	0
LOC109147404	0	0	0	0	0	0
LOC109147377	0	0	0	0	1	0
LOC109147378	0	0	0	0	0	0
LOC109147379	0	0	0	0	0	0
LOC109147380	0	0	0	0	0	0
LOC109147382	1	4	2	3	0	2
LOC109147383	0	0	0	0	0	0
LOC109147384	0	0	0	0	0	0
LOC109147355	0	0	0	0	0	0
LOC109147354	2	0	0	0	2	0
LOC109147385	0	0	0	0	0	0
LOC109147386	0	0	0	0	0	0
LOC109147402	0	1	0	0	0	0
LOC109147387	0	0	0	0	0	0
LOC109147389	0	0	0	0	0	0
LOC109147390	0	0	0	0	0	0
LOC109147391	0	0	0	0	0	0
LOC109147392	0	0	0	1	0	0
LOC109147393	0	0	0	0	0	0
LOC109147394	0	0	0	0	0	0
LOC109147395	0	0	0	0	0	0
LOC109147396	12	34	7	1	16	13
LOC109147504	0	0	0	0	0	0
LOC109147512	0	0	0	0	0	0
LOC109147505	11	380	10	5	34	100
LOC109147509	8	14	7	11	16	14
LOC109147508	0	2	0	0	0	0
LOC109147513	0	0	0	0	0	0
LOC109147510	0	11	0	0	8	7
LOC109147506	0	0	0	0	0	0
LOC109147514	0	0	0	0	0	0
LOC109147511	256	139	231	31	63	119
LOC109147515	0	0	0	0	0	0
LOC109147516	0	0	0	0	0	0
LOC109147518	0	0	0	0	0	0
LOC109147517	0	0	0	0	0	0
LOC109147519	0	0	0	0	0	0
LOC109147520	0	0	0	0	0	0
LOC109147521	0	0	0	0	0	0
LOC109147523	0	0	0	0	0	0
LOC109147524	0	0	0	0	0	0
LOC109147535	0	0	0	0	0	0
LOC109147536	0	0	0	0	0	0
LOC109147587	0	2	0	0	0	0
LOC109147588	1821	65	5	1	2	0
LOC109147537	0	0	0	0	0	0
LOC109147585	749	268	280	220	207	258
LOC109147598	51	88	56	74	95	51
LOC109147600	10	2	0	1	1	3
LOC109147596	377	1360	561	498	735	493
LOC109147538	0	0	0	1	0	0
LOC109147599	108	139	134	181	175	164
LOC109147529	61	61	30	20	26	58
LOC109147528	60	80	79	83	28	150
LOC109147539	0	0	0	0	0	0
LOC109147540	0	0	0	1	0	0
LOC109147527	0	0	0	0	0	0
LOC109147526	0	0	0	0	0	1
LOC109147609	117	73	47	42	67	56
LOC109147608	187	239	131	35	70	200
LOC109147530	83	283	63	137	504	634
LOC109147531	0	0	0	0	0	0
LOC109147525	11	11	1	0	13	6
LOC109147611	165	219	135	177	99	152
LOC109147542	0	0	0	0	0	0
LOC109147612	0	0	0	0	0	0
LOC109147562	0	3	2	36	0	27
LOC109147563	0	0	0	0	0	0
LOC109147534	71	319	17	12	20	51
LOC109147569	255	317	221	257	269	268
LOC109147544	1	0	1	3	0	3
LOC109147571	37	27	15	18	32	15
LOC109147567	184	123	53	34	26	69
LOC109147572	353	1337	1873	778	843	1143
LOC109147607	408	365	264	316	253	473
LOC109147595	118	217	146	365	273	212
LOC109147594	15	90	72	219	5899	49
LOC109147593	284	442	967	21	325	769
LOC109147592	16	38	18	60	129	273
LOC109147545	0	0	0	0	0	0
LOC109147601	341	435	325	511	452	517
LOC109147602	14	112	11	56	68	31
LOC109147579	468	486	365	408	572	484
LOC109147578	30	38	28	31	32	31
LOC109147582	138	194	210	174	137	251
LOC109147580	59	90	68	101	101	108
LOC109147546	1	0	1	0	0	2
LOC109147547	0	0	0	0	0	0
LOC109147591	62	91	60	45	53	61
LOC109147548	0	0	1	0	0	6
LOC109147589	60	169	616	266	91	942
LOC109147565	0	0	0	0	0	0
LOC109147566	0	0	0	0	0	0
LOC109147549	0	0	0	0	0	0
LOC109147551	0	0	0	0	0	0
LOC109147552	0	0	0	0	0	0
LOC109147532	127	107	162	47	59	196
LOC109147553	0	0	0	0	0	0
LOC109147583	542	944	711	1489	1030	1181
LOC109147584	73	209	1425	41	0	1102
LOC109147554	0	0	0	0	0	0
LOC109147555	0	0	0	0	0	0
LOC109147574	494	195	39	229	333	207
LOC109147576	271	175	95	183	125	150
LOC109147575	448	387	296	344	279	393
LOC109147557	104	23	134	44	2	167
LOC109147605	463	97	850	7	28	270
LOC109147558	0	0	0	0	0	0
LOC109147604	1505	899	312	706	1806	493
LOC109147559	0	0	0	0	0	0
LOC109147606	0	0	0	0	0	0
LOC109147561	0	0	0	0	0	0
LOC109147564	5	4	12	3	1	7
LOC109147613	0	2	0	0	0	0
LOC109147614	0	0	0	0	0	0
LOC109147620	0	0	0	0	0	0
LOC109147621	0	0	0	0	0	0
LOC109147632	0	1126	1	0	0	0
LOC109147622	20	118	116	585	8	982
LOC109147633	0	3	21	1218	0	1
LOC109147624	0	0	0	0	0	0
LOC109147625	0	0	0	0	0	0
LOC109147626	0	0	0	0	0	0
LOC109147627	0	0	0	0	0	0
LOC109147615	0	70	71	0	0	17
LOC109147628	0	0	0	0	0	0
LOC109147629	0	0	0	0	0	0
LOC109147630	0	0	0	0	0	0
LOC109147631	0	0	0	0	0	0
LOC109147619	83	449	584	0	0	621
LOC109147618	0	0	0	0	0	0
LOC109147616	0	2	11	0	0	2
LOC109147639	0	0	0	0	0	0
LOC109147635	14	227	47	1780	28	245
LOC109147640	0	1	0	0	0	0
LOC109147637	32	25	19	13	10	13
LOC109147638	9	29	17	2	9	27
LOC109147641	0	0	0	0	0	0
LOC109147643	0	0	0	0	0	0
LOC109147642	0	0	0	0	0	0
LOC109147736	0	13	0	0	0	0
LOC109147721	0	63	0	0	0	0
LOC109147737	0	99	0	0	0	0
LOC109147738	0	0	0	0	0	0
LOC109147901	0	25	6	14	2	1
LOC109147730	0	226	0	0	0	0
LOC109147739	0	0	0	0	0	0
LOC109147895	0	116	0	0	0	0
LOC109147949	0	0	0	0	0	0
LOC109147735	0	343	0	0	0	0
LOC109147740	0	0	0	0	0	0
LOC109148072	1178	794	3806	65	84	974
LOC109148074	0	0	0	0	0	0
LOC109148073	515	2297	339	980	198	2186
LOC109147741	0	0	0	0	0	0
LOC109147652	101	220	91	784	52	522
LOC109147672	6	17	36	52	4	9
LOC109148195	255	206	156	140	133	313
LOC109148093	59	50	17	33	26	39
LOC109148094	183	244	338	80	118	470
LOC109148091	1225	1461	968	1654	1797	1289
LOC109147742	0	0	0	0	0	0
LOC109147743	0	0	0	0	0	0
LOC109147985	6	4	0	2	0	2
LOC109147984	155	165	115	143	155	134
LOC109147982	454	931	1284	71	123	2187
LOC109147981	547	1050	758	1201	671	1380
LOC109148018	207	202	461	129	203	231
LOC109148021	80	134	109	140	328	158
LOC109148017	215	224	76	181	57	261
LOC109148016	10	14	12	13	14	9
LOC109148020	214	455	271	228	201	288
LOC109148196	914	1469	487	1139	1106	1174
LOC109148203	550	425	268	545	309	1219
LOC109148278	0	249	36	5	0	21
LOC109148277	159	142	137	71	62	118
LOC109147995	29	168	32	128	346	131
LOC109147994	878	797	799	631	768	542
LOC109147993	295	482	2315	8	25	1106
LOC109147990	175	136	77	110	80	234
LOC109147996	6	70	50	109	5	486
LOC109147997	148	209	311	59	113	271
LOC109147744	0	0	0	0	0	0
LOC109148181	227	208	129	248	86	327
LOC109148182	22	215	57	69	22	114
LOC109147745	0	0	0	0	0	0
LOC109147746	0	0	0	0	0	0
LOC109147747	0	36	0	0	0	1
LOC109148250	291	345	173	757	261	328
LOC109147893	0	0	0	0	1	1
LOC109147748	0	0	0	0	0	0
LOC109147675	280	909	81	142	67	120
LOC109147749	0	0	0	0	0	0
LOC109147703	26	26	23	6	9	47
LOC109148176	694	1118	824	1276	1829	962
LOC109147750	0	0	0	0	0	0
LOC109148096	8370	29107	10984	70201	14938	23884
LOC109147653	11	602	424	22	78	1417
LOC109148192	330	920	181	1448	597	663
LOC109148131	1344	1632	1515	1356	1322	1496
LOC109147751	0	0	0	0	0	0
LOC109147900	0	0	0	1	0	0
LOC109147667	336	526	224	848	631	508
LOC109148260	82	59	42	49	47	63
LOC109148199	355	411	457	406	393	370
LOC109148132	650	600	233	856	657	697
LOC109148133	13	34	7	34	44	21
LOC109148216	615	516	308	201	279	350
LOC109147705	16	240	246	29	82	207
LOC109147752	0	0	0	0	0	0
LOC109148202	25	147	94	200	26	223
LOC109147753	0	10	14	16	3	50
LOC109147910	0	0	0	0	0	0
LOC109148194	0	0	0	0	0	0
LOC109148193	0	170	372	222	120	49
LOC109147755	0	0	0	0	0	0
LOC109148129	711	1831	1302	2005	1322	2376
LOC109147756	0	0	0	0	0	0
LOC109148150	615	735	463	543	654	682
LOC109148236	499	338	218	211	227	576
LOC109147681	0	14	6	44	2	51
LOC109147682	22	25	5	121	123	39
LOC109147710	0	2	10	565	50	104
LOC109148211	294	468	281	1481	706	641
LOC109148212	2	56	40	6	2	54
LOC109147902	1	4	1	33	4	82
LOC109147757	0	0	0	0	0	0
LOC109147758	0	0	0	0	0	0
LOC109147662	3	20	45	440	41	35
LOC109147661	14	19	10	14	5	12
LOC109148244	338	711	52	1201	12	224
LOC109147759	0	0	1	0	0	0
LOC109148245	1	25	0	17	0	0
LOC109147706	1	11	0	0	1	0
LOC109147989	143	419	1155	453	506	457
LOC109147987	655	594	453	501	322	517
LOC109147988	0	404	17	732	2	151
LOC109147986	401	236	131	115	124	213
LOC109148249	344	283	170	210	159	369
LOC109147760	0	0	0	0	0	0
LOC109147886	17	29	13	19	3	20
LOC109148201	0	0	0	0	0	0
LOC109148200	418	239	191	264	311	244
LOC109147883	1	15	5	23	5	30
LOC109147905	0	0	0	0	0	0
LOC109148169	1638	436	355	229	812	602
LOC109147761	1	2	2	2	4	1
LOC109147669	36	103	32	416	4	415
LOC109147762	0	0	0	0	0	0
LOC109147688	90	130	105	156	118	127
LOC109148135	2365	2935	1392	5389	3198	2718
LOC109148134	143	249	228	320	214	267
LOC109147763	0	0	0	0	0	0
LOC109148243	129	230	152	356	288	238
LOC109147764	0	0	0	0	0	0
LOC109147718	0	9	17	231	48	207
LOC109147903	0	0	0	98	0	0
LOC109147908	0	0	0	0	0	0
LOC109147691	0	436	57	6	75	19
LOC109147766	0	0	0	0	0	0
LOC109148253	141	180	107	102	117	212
LOC109148254	2	23	15	90	7	132
LOC109148149	1297	1200	709	1477	804	870
LOC109148251	556	662	788	746	770	810
LOC109148252	261	242	249	306	344	341
LOC109147723	269	74	1	9	74	36
LOC109147767	0	0	0	0	3	1
LOC109147646	61	158	209	254	45	177
LOC109147665	400	296	345	136	31	413
LOC109147709	82	63	46	40	12	30
LOC109147907	0	371	0	0	1	0
LOC109148151	278	319	288	219	192	360
LOC109147768	0	56	0	0	0	0
LOC109148095	220	512	414	486	260	384
LOC109147697	5	65	30	62	176	81
LOC109147769	0	0	0	0	0	0
LOC109147973	425	862	427	423	101	668
LOC109147974	27	298	126	313	810	197
LOC109147976	431	493	442	780	306	454
LOC109147978	67	123	206	232	76	163
LOC109147770	0	0	0	0	0	0
LOC109147980	36	109	42	343	9	119
LOC109147772	0	0	0	0	0	0
LOC109147979	89	97	201	73	125	120
LOC109147977	16	1026	289	3360	103	2006
LOC109147685	6	115	119	1092	42	297
LOC109147686	20	971	0	3	157	274
LOC109147773	0	1	0	0	0	0
LOC109147774	0	0	0	0	0	0
LOC109147733	0	0	0	0	0	0
LOC109147731	12	27	1	5	9	18
LOC109147734	0	1	0	0	1	0
LOC109148272	120	143	128	59	59	280
LOC109148235	100	656	497	456	701	728
LOC109147775	0	0	0	0	0	0
LOC109147776	0	0	0	0	0	0
LOC109147671	174	169	135	35	55	173
LOC109147694	142	216	67	118	92	149
LOC109147719	2	35	6	5	1	19
LOC109147777	0	0	0	0	0	0
LOC109147778	0	0	0	0	0	0
LOC109148273	152	223	117	208	129	198
LOC109147779	0	0	0	0	0	0
LOC109147998	493	3165	1150	1417	340	3125
LOC109148000	121	164	121	122	78	153
LOC109148002	234	218	178	212	246	297
LOC109148001	117	134	72	119	110	148
LOC109148238	27	63	54	412	45	99
LOC109147780	0	2	0	0	0	0
LOC109147796	0	0	0	0	0	0
LOC109147797	0	0	0	0	0	0
LOC109147798	2	2	20	103	7	30
LOC109147799	0	0	0	0	0	0
LOC109147800	0	0	0	0	0	0
LOC109147654	230	549	1116	91	230	1433
LOC109148140	332	301	172	120	100	186
LOC109148141	93	206	91	243	239	253
LOC109147801	0	0	0	0	0	0
LOC109148142	574	2535	1797	1402	364	1463
LOC109148179	217	465	233	270	283	446
LOC109147802	0	0	0	0	0	0
LOC109148280	200	500	257	461	140	665
LOC109148210	406	361	165	125	141	251
LOC109147726	8	15	90	516	0	541
LOC109148231	87	84	55	49	66	100
LOC109148232	1	4	3	51	0	26
LOC109147649	12	121	22	59	158	41
LOC109147648	0	20	1	2	3	40
LOC109147650	0	44	1	6	11	18
LOC109147804	0	0	0	1	0	0
LOC109147805	0	0	0	0	0	0
LOC109147806	0	0	0	0	0	0
LOC109147807	0	0	0	0	0	0
LOC109148157	252	207	99	152	168	174
LOC109148183	430	348	790	232	255	376
LOC109148255	99	156	86	93	204	122
LOC109148256	20	15	0	11	2	3
LOC109147722	983	151	151	271	11	112
LOC109147808	0	0	0	0	0	0
LOC109147809	0	0	0	0	0	0
LOC109147810	0	0	0	0	0	0
LOC109147729	0	12	0	1	0	3
LOC109148205	4	1	0	7	0	1
LOC109148204	502	421	277	513	462	456
LOC109147811	0	0	0	0	0	0
LOC109147812	0	0	0	0	0	0
LOC109147896	4	3	4	6	0	3
LOC109148207	447	485	521	1532	159	448
LOC109147814	0	0	0	0	0	0
LOC109148239	7	13	40	100	10	63
LOC109148241	0	0	0	0	0	0
LOC109148240	249	253	1709	202	144	868
LOC109147815	0	0	0	0	0	0
LOC109148247	58	159	168	321	279	538
LOC109148246	13	21	16	12	10	17
LOC109147816	0	0	0	0	0	0
LOC109148217	70	204	132	258	269	164
LOC109148218	238	238	248	306	487	270
LOC109147818	0	0	0	1	0	0
LOC109148267	12	17	2	8	5	5
LOC109148269	1	0	0	0	0	0
LOC109148268	44	49	36	33	43	52
LOC109148271	359	260	186	342	409	273
LOC109147819	0	3	0	0	0	0
LOC109147820	0	0	0	0	0	0
LOC109148153	226	346	832	882	175	569
LOC109147822	0	0	0	0	0	0
LOC109147656	111	363	449	576	394	385
LOC109147655	1436	601	1	2	247	286
LOC109148154	579	958	730	1057	1090	1564
LOC109147882	1	110	7	149	18	331
LOC109148143	2412	3685	1833	1568	2828	2316
LOC109148145	15	6	15	5	13	9
LOC109147944	46	132	49	153	61	151
LOC109147948	6	2	3	5	17	12
LOC109147942	578	650	469	793	511	1044
LOC109147940	1070	1213	551	672	608	890
LOC109147939	24	77	9	804	447	58
LOC109147946	47	88	12	94	50	56
LOC109147941	27	218	27	1542	86	109
LOC109147947	6	8	36	44	322	25
LOC109147945	268	2165	1617	1866	629	533
LOC109148066	412	463	262	582	434	440
LOC109148063	1045	200	230	1418	543	453
LOC109148065	549	287	366	47	177	199
LOC109147823	0	4	0	0	0	0
LOC109147824	0	0	0	0	0	0
LOC109147690	39	53	12	51	26	19
LOC109147717	27	36	47	66	110	38
LOC109147889	8	9	5	7	4	122
LOC109148174	516	360	359	644	346	440
LOC109147825	0	0	3	2	2	2
LOC109147826	430	0	0	1	1	0
LOC109147695	25	24	70	62	108	40
LOC109147963	1035	1025	641	761	893	1052
LOC109147962	398	269	82	126	84	186
LOC109147964	3	84	63	484	56	827
LOC109148279	468	69	33	361	78	72
LOC109147950	226	280	125	227	134	222
LOC109147953	99	2044	166	674	111	649
LOC109147954	61	112	211	47	42	116
LOC109147952	1192	4061	2766	26656	3329	14852
LOC109147827	0	0	0	0	0	0
LOC109147666	6	962	24	103	58	156
LOC109147828	0	1	0	0	0	1
LOC109147922	0	0	0	0	0	0
LOC109148109	310	209	182	144	127	303
LOC109148107	432	353	168	348	274	898
LOC109148263	129	366	203	1101	176	702
LOC109148223	72	206	43	58	54	145
LOC109148215	243	312	153	163	124	314
LOC109147668	6	203	13	49	21	69
LOC109147829	0	8	3	14	5	1
LOC109147663	9	218	19	468	24	127
LOC109148237	122	152	141	225	199	68
LOC109148014	189	180	148	429	71	339
LOC109148010	279	322	193	108	404	230
LOC109148013	448	498	409	887	1137	530
LOC109148015	127	257	1746	114	152	611
LOC109148009	0	153	89	0	7	152
LOC109148011	203	137	1277	1	3	111
LOC109148012	0	124	3	1	6	21
LOC109148161	28	1622	465	9896	478	2930
LOC109148033	783	43	13	35	55	18
LOC109148035	350	1629	1248	10190	20	919
LOC109148037	0	0	0	52	0	0
LOC109148034	991	1309	928	1841	1276	1225
LOC109148036	275	608	260	306	289	488
LOC109147830	0	0	0	0	0	0
LOC109147680	514	57	5	1649	176	203
LOC109148077	0	0	0	0	0	0
LOC109148076	198	734	198	575	283	433
LOC109148075	341	443	316	771	130	456
LOC109147831	0	0	0	0	0	0
LOC109148061	24	273	159	909	591	395
LOC109148062	0	0	0	3	0	0
LOC109147832	1073	1258	723	1540	1527	1362
LOC109147834	458	517	274	308	394	520
LOC109148261	72	115	41	127	81	98
LOC109147835	0	0	0	0	0	0
LOC109147716	48	189	198	46	25	171
LOC109148172	56	24	94	29	319	2
LOC109148170	0	13	0	22	3	3
LOC109148171	3	21	18	97	2	65
LOC109148102	8	11	28	2	0	33
LOC109148101	224	275	268	120	41	196
LOC109148103	144	251	130	382	151	266
LOC109148104	219	358	233	390	241	402
LOC109147836	0	0	0	0	0	0
LOC109148105	28	44	22	43	22	54
LOC109148106	0	1	0	42	1	1
LOC109147894	3	30	0	0	0	0
LOC109148168	109	384	139	194	112	208
LOC109148166	7	64	110	177	40	139
LOC109148164	256	169	541	305	8	274
LOC109148165	485	199	117	231	140	349
LOC109147673	53	56	41	315	28	111
LOC109148178	1276	2059	1149	1840	1455	2233
LOC109148228	1334	1081	735	1452	966	804
LOC109148270	215	92	73	161	194	58
LOC109147971	0	0	0	0	0	0
LOC109147967	502	646	457	472	621	636
LOC109147968	3	62	56	202	32	293
LOC109147972	14	9	2	26	27	21
LOC109147969	800	357	73	1022	1010	456
LOC109147970	432	110	9	39	60	53
LOC109147966	65	131	87	49	69	101
LOC109148155	542	387	216	264	235	384
LOC109147677	1	11	1	219	31	13
LOC109147837	0	0	0	0	0	0
LOC109147958	214	373	214	649	445	976
LOC109147961	0	1	0	1	1	0
LOC109147959	177	211	146	251	186	293
LOC109147960	551	998	589	957	1316	1262
LOC109147956	534	1074	498	181	204	1105
LOC109147955	150	93	220	120	90	250
LOC109148190	470	671	459	273	227	719
LOC109148147	6	419	241	64	17	423
LOC109148148	112	242	229	209	178	183
LOC109148146	44	414	175	91	50	175
LOC109148007	168	263	155	163	156	216
LOC109148008	45	162	121	88	58	172
LOC109148006	247	339	269	277	261	344
LOC109148005	1801	1596	1208	1873	2672	2509
LOC109148004	141	220	143	189	142	175
LOC109147725	56	60	58	85	98	69
LOC109147899	1	17	71	20	0	1
LOC109147897	0	3	14	3	0	1
LOC109147702	0	10	0	20	2	0
LOC109147701	0	12	2	248	10	19
LOC109147890	0	3	216	0	0	1
LOC109147891	0	0	2	57	2	0
LOC109147700	78	125	72	149	10	158
LOC109148227	225	325	269	394	366	292
LOC109147838	50	41	48	20	2	23
LOC109147839	5	2	3	5	0	2
LOC109147840	1	0	1	2	0	0
LOC109147841	2	0	0	4	0	1
LOC109148112	141	203	191	192	130	154
LOC109148113	215	206	264	378	112	458
LOC109147843	0	0	0	0	0	0
LOC109147687	11	157	114	220	100	224
LOC109147659	196	1027	629	1736	257	3280
LOC109148089	0	0	0	0	0	0
LOC109148090	52	95	66	136	314	184
LOC109147844	0	0	0	0	0	0
LOC109148086	0	253	3	771	1342	22
LOC109148085	191	123	84	97	145	105
LOC109148088	76	408	15	54	191	215
LOC109148087	34	42	48	13	4100	54
LOC109147699	0	51	6	180	13	125
LOC109147845	0	0	0	0	0	0
LOC109148068	28	91	70	102	28	99
LOC109148069	186	213	1968	20	8	630
LOC109148067	289	333	237	241	175	270
LOC109148275	0	0	3	0	0	8
LOC109148276	61	49	81	25	51	92
LOC109147846	0	0	0	0	0	0
LOC109147847	0	3	2	0	0	3
LOC109148097	148	328	260	432	264	366
LOC109148098	2	248	50	514	68	215
LOC109148100	17	386	151	923	176	76
LOC109147848	0	0	0	0	0	0
LOC109147676	1053	986	936	1834	1102	1136
LOC109147728	0	508	0	21	10	0
LOC109148206	581	744	724	671	854	526
LOC109147713	1	5	3	12	1	2
LOC109147714	28	38	41	52	15	22
LOC109148173	245	473	354	493	663	374
LOC109148043	250	177	125	143	116	211
LOC109148044	863	881	1299	702	617	1068
LOC109148045	71	80	49	15	28	62
LOC109148208	821	1143	836	594	774	1046
LOC109148226	304	408	340	651	562	607
LOC109148222	275	185	156	58	45	178
LOC109148219	55	92	25	65	616	89
LOC109148220	944	3	3	9	7	1
LOC109147915	228	136	311	119	52	171
LOC109147917	73	139	102	244	119	128
LOC109147919	295	334	250	325	287	329
LOC109147913	99	364	220	165	144	256
LOC109147914	542	524	272	433	422	512
LOC109147918	398	468	331	434	296	622
LOC109147911	600	455	342	279	204	439
LOC109147921	89	63	83	158	49	166
LOC109147920	23	15	17	104	0	88
LOC109148224	49	48	16	427	35	287
LOC109148060	413	390	430	433	314	588
LOC109147849	0	0	0	0	0	0
LOC109148059	283	112	4137	90	52	103
LOC109147678	43	44	4	803	4	41
LOC109148262	155	106	192	140	193	151
LOC109148259	80	187	218	144	109	304
LOC109148258	88	155	143	99	126	187
LOC109147727	455	227	63	17	8	133
LOC109148159	1	51	25	6	0	101
LOC109148158	8	116	146	219	23	175
LOC109148160	32	278	57	2318	69	509
LOC109147898	1	8	7	0	3	14
LOC109147784	706	643	392	492	732	632
LOC109147789	205	282	291	284	250	284
LOC109147782	31	32	9	13	6	17
LOC109147783	54	131	38	218	34	94
LOC109147788	62	779	425	371	68	1031
LOC109147793	0	0	0	0	0	0
LOC109147785	44	25	11	47	13	24
LOC109147850	56	53	22	18	11	84
LOC109147794	0	0	0	0	0	0
LOC109147851	0	18	0	14	7	9
LOC109147792	7	52	29	13	34	79
LOC109147852	0	2	10	20	17	11
LOC109147781	0	8	22	57	0	9
LOC109147791	0	4	22	32	29	26
LOC109147853	40	122	137	67	15	146
LOC109147787	31	56	35	58	43	72
LOC109147790	0	1	0	1	0	0
LOC109147923	45	204	205	226	245	340
LOC109147937	0	5	3	1	1	6
LOC109147932	0	195	2	0	0	1
LOC109147936	0	0	0	12	1	2
LOC109147926	15954	16643	6997	11350	17821	11366
LOC109147928	12	370	38	99	13	59
LOC109147935	570	1077	866	948	1050	929
LOC109147927	11	84	7	0	6	2
LOC109147930	357	494	323	876	1436	730
LOC109147924	46	84	20	68	84	40
LOC109147855	294	77	1195	3	22	241
LOC109147929	0	0	0	0	0	0
LOC109147933	0	0	0	1	0	1
LOC109147938	0	0	0	0	0	0
LOC109147931	1	17	2	2	10	3
LOC109148128	150	228	161	199	2	238
LOC109148127	230	135	340	87	91	264
LOC109147909	0	2	0	0	5	4
LOC109148057	99	309	191	243	111	373
LOC109148058	37	68	27	145	155	66
LOC109147856	139	139	167	502	28	208
LOC109148055	113	69	56	308	15	55
LOC109148070	586	586	283	292	303	409
LOC109148071	172	306	189	346	411	228
LOC109148114	294	343	102	147	292	247
LOC109148121	5	22	7	136	123	10
LOC109148123	3	3	5	3	0	5
LOC109147857	3	0	2	0	0	0
LOC109147858	3	1	3	0	1	1
LOC109148119	7	22	21	0	0	31
LOC109148118	0	1	1	10	0	5
LOC109148115	664	98	88	83	8	92
LOC109148117	1585	271	325	300	14	204
LOC109147859	0	0	0	0	0	0
LOC109148120	243	15	29	4	0	20
LOC109148116	19	12	9	4	12	14
LOC109147860	4	0	0	0	1	1
LOC109147657	1572	241	432	298	8	181
LOC109147658	71	322	271	934	854	203
LOC109147885	0	0	0	8	0	0
LOC109147861	0	0	0	0	0	0
LOC109147862	0	0	0	0	0	0
LOC109147864	0	0	0	0	0	0
LOC109147644	126	117	65	59	71	79
LOC109147906	7	14	2	7	19	10
LOC109148229	2	8	0	0	0	20
LOC109148230	142	162	166	186	190	254
LOC109147865	4	18	0	8	12	0
LOC109148029	2143	111	3	7	35	4
LOC109148026	331	325	208	446	313	350
LOC109148028	590	216	251	43	164	561
LOC109148032	150	104	57	145	131	71
LOC109148030	6	11	25	87	2	9
LOC109148031	1	41	97	27	13	24
LOC109148110	228	314	132	192	162	227
LOC109148111	284	385	737	623	732	487
LOC109147881	0	0	0	0	0	0
LOC109147866	0	0	0	0	0	0
LOC109147711	86	81	93	82	48	50
LOC109147715	9	36	82	123	4	73
LOC109147647	240	236	97	76	123	190
LOC109147645	641	1185	1035	942	986	956
LOC109148162	253	613	450	172	215	667
LOC109148163	0	46	0	17	2	8
LOC109147720	672	310	33	86	46	251
LOC109147660	403	885	323	164	227	287
LOC109147674	236	412	457	473	411	355
LOC109148266	0	1	0	0	0	1
LOC109148264	1	7	1	290	76	8
LOC109148265	0	0	0	0	0	2
LOC109147867	0	0	0	0	0	0
LOC109148136	125	109	82	162	99	173
LOC109148139	177	199	156	248	219	186
LOC109148137	1	5	6	12	50	16
LOC109147692	16	106	230	33	13	203
LOC109147693	19	3	14	1	1	20
LOC109148156	575	722	287	767	601	804
LOC109147888	9	76	13	27	25	108
LOC109148213	182	256	466	221	173	287
LOC109148214	76	1868	962	51	54	879
LOC109148125	133	47	124	141	136	796
LOC109148124	79	129	80	181	124	109
LOC109148126	2479	2060	13490	37	36	3029
LOC109148198	67	33	79	42	33	47
LOC109148197	265	1022	458	1480	1040	718
LOC109147884	7	38	1	30	1	27
LOC109147684	156	226	148	34	131	199
LOC109148225	641	763	562	812	662	678
LOC109148177	171	212	100	280	193	207
LOC109148180	335	312	163	454	327	414
LOC109147868	0	0	0	0	0	0
LOC109148025	263	327	536	365	176	439
LOC109148023	36	15	16	23	30	18
LOC109148022	307	257	214	339	235	289
LOC109148024	79	195	1420	12	18	274
LOC109147698	116	83	132	145	163	115
LOC109148039	711	1314	535	587	520	908
LOC109148038	197	2	2	14	7	8
LOC109148041	310	281	204	161	165	301
LOC109148040	2022	7	4	7	50	72
LOC109148042	196	174	110	255	195	181
LOC109148234	1460	782	948	1094	501	859
LOC109148189	0	79	1	1	159	72
LOC109148188	2	1	54	0	0	4
LOC109148186	177	232	261	142	253	247
LOC109148185	0	0	0	0	3	2
LOC109148184	0	10	3	0	2294	9
LOC109147869	440	1842	452	1377	159	1575
LOC109147887	1	43	7	15	27	51
LOC109147870	0	0	0	0	0	0
LOC109148082	457	174	168	203	98	275
LOC109148084	233	207	184	303	483	243
LOC109147871	250	78	8	151	65	81
LOC109148083	42	175	112	233	206	176
LOC109147707	93	44	86	65	15	51
LOC109147708	75	1	517	3	0	78
LOC109147683	134	244	682	149	73	137
LOC109148080	14	375	81	179	353	229
LOC109148081	110	218	308	8	37	296
LOC109148079	334	230	134	139	180	307
LOC109148078	446	360	161	437	168	400
LOC109148047	143	114	81	113	44	75
LOC109148054	1	0	0	0	0	0
LOC109148053	0	0	0	0	0	0
LOC109148052	43	71	87	102	55	156
LOC109148046	249	230	164	254	124	201
LOC109148051	534	750	422	456	827	454
LOC109148049	267	337	305	131	298	704
LOC109147872	0	0	0	0	0	0
LOC109147873	0	0	0	0	0	0
LOC109147874	0	0	0	0	0	0
LOC109147875	0	0	0	0	0	0
LOC109147876	0	0	0	0	0	0
LOC109147877	0	0	0	0	0	0
LOC109147878	0	0	0	0	0	0
LOC109147880	0	0	0	0	0	0
LOC109147724	0	0	0	0	0	0
LOC109148363	0	0	0	0	0	0
LOC109148364	0	0	0	0	0	0
LOC109148371	0	139	0	0	0	0
LOC109148372	0	2	0	0	0	0
LOC109148378	120	139	124	196	173	154
LOC109148379	1	27	16	145	4	111
LOC109148377	294	323	216	270	231	255
LOC109148376	0	0	0	0	0	0
LOC109148373	140	101	263	19	17	135
LOC109148381	4964	995	544	299	252	719
LOC109148380	331	134	105	116	69	131
LOC109148374	0	0	0	0	0	0
LOC109148375	0	0	0	0	0	0
LOC109148382	0	0	0	0	0	0
LOC109148383	0	2	0	0	0	0
LOC109148384	0	0	0	0	0	0
LOC109148385	0	1	0	0	0	0
LOC109148386	0	0	0	0	0	0
LOC109148397	0	9	0	0	0	0
LOC109148458	0	0	0	0	0	0
LOC109148459	0	0	0	0	0	0
LOC109148467	211	1308	745	1709	718	1119
LOC109148468	0	0	0	0	0	0
LOC109148469	0	0	0	0	0	0
LOC109148471	0	0	0	0	0	0
LOC109148470	0	0	0	0	0	0
LOC109148472	0	0	0	0	0	0
LOC109148486	4	0	1	1	4	1
LOC109148487	4	6	4	1	9	4
LOC109148475	97	121	107	24	43	246
LOC109148476	207	134	58	36	38	193
LOC109148477	54	23	8	10	5	31
LOC109148504	247	374	150	226	495	345
LOC109148478	0	0	0	1	0	1
LOC109148499	480	463	497	725	419	457
LOC109148503	0	1	0	2	2	0
LOC109148500	0	0	0	0	1	2
LOC109148502	0	0	0	0	0	0
LOC109148501	0	0	0	0	0	0
LOC109148498	0	1	2	0	2	0
LOC109148473	2	11	8	170	23	63
LOC109148479	0	0	0	0	0	0
LOC109148491	2	8	87	20	78	24
LOC109148480	0	0	0	0	0	0
LOC109148481	0	0	0	0	0	0
LOC109148488	6	7	0	33	1615	5
LOC109148482	0	0	0	0	4	0
LOC109148490	0	74	22	2	36	361
LOC109148484	0	1	0	0	0	0
LOC109148485	61	39	36	32	35	19
LOC109148497	412	407	566	284	294	294
LOC109148494	1	2	3	2	2	3
LOC109148495	0	0	0	0	0	0
LOC109148492	173	241	214	67	115	259
LOC109148493	0	0	0	0	0	0
LOC109148496	4	2	2	0	0	0
LOC109148507	26	21	29	24	21	36
LOC109148505	0	0	0	0	0	1
LOC109148506	0	0	0	0	0	0
LOC109148508	0	0	0	0	0	0
LOC109148509	0	0	0	0	0	0
LOC109148510	0	0	0	0	0	0
LOC109148511	0	0	0	0	0	0
LOC109148514	0	0	0	0	0	0
LOC109148512	0	0	0	0	0	3
LOC109148513	18	12	13	4	7	17
LOC109148516	0	0	0	0	0	0
LOC109148517	0	0	0	0	0	0
LOC109148518	0	0	0	0	0	0
LOC109148519	0	0	0	0	0	0
LOC109148572	0	0	0	0	0	0
LOC109148716	0	0	0	0	0	0
LOC109148573	0	0	0	0	0	0
LOC109148551	3	10	0	0	13	13
LOC109148574	0	1	3	0	0	0
LOC109148575	0	0	0	0	0	0
LOC109148576	0	2	7	0	0	1
LOC109148713	0	0	0	0	0	0
LOC109148577	0	0	1	0	0	0
LOC109148579	0	0	0	0	0	0
LOC109148869	0	1	3	1	0	0
LOC109148868	0	0	1	0	0	0
LOC109148825	0	1	46	0	0	0
LOC109148828	146	136	112	30	77	137
LOC109148826	0	2	0	1	1	0
LOC109148821	697	563	782	300	57	514
LOC109148822	6	18	55	19	9	47
LOC109148823	155	58	29	0	6	43
LOC109148580	12	20	90	114	64	51
LOC109148581	0	1	0	0	1	0
LOC109148582	0	0	0	0	0	0
LOC109148875	0	0	0	8	0	2
LOC109148876	105	137	175	97	82	230
LOC109148731	0	3	0	0	1	1
LOC109148838	1713	1499	1657	2775	2701	1723
LOC109148837	4	8	17	5	2	5
LOC109148583	1	2	6	0	0	0
LOC109148807	120	4309	8333	1333	1010	3091
LOC109148808	0	8	2	0	6	10
LOC109148829	454	348	375	468	397	397
LOC109148584	0	0	0	0	0	0
LOC109148853	0	1	0	0	0	0
LOC109148866	99	130	55	76	397	98
LOC109148867	82	74	81	112	88	51
LOC109148824	669	685	450	683	346	494
LOC109148787	4120	2214	644	709	1948	1722
LOC109148771	1562	1289	516	714	1028	871
LOC109148774	0	0	1	0	0	0
LOC109148773	1	0	0	0	0	0
LOC109148585	0	0	0	0	0	1
LOC109148833	598	549	325	345	297	405
LOC109148850	179	196	195	159	155	314
LOC109148852	0	4	0	2043	65	2
LOC109148542	1	5	41	0	16	6
LOC109148586	0	0	0	0	0	0
LOC109148587	0	0	0	0	0	0
LOC109148588	0	0	0	0	0	0
LOC109148836	245	351	255	631	540	385
LOC109148589	174	133	110	87	53	176
LOC109148802	148	136	155	89	55	141
LOC109148803	344	410	246	259	107	476
LOC109148703	234	260	273	396	405	261
LOC109148873	123	73	56	78	22	43
LOC109148801	225	145	855	99	112	332
LOC109148800	1145	1137	672	983	938	1277
LOC109148700	0	1	0	1	1	1
LOC109148815	202	361	207	111	203	245
LOC109148819	27	37	45	92	72	61
LOC109148816	301	305	217	323	336	336
LOC109148817	4	7	10	4	7	10
LOC109148590	0	0	11	2	0	0
LOC109148702	8	8	11	6	4	8
LOC109148592	0	0	0	0	0	0
LOC109148593	0	140	213	2	0	67
LOC109148594	0	0	0	0	0	0
LOC109148550	1144	511	1274	1309	1100	1823
LOC109148595	0	0	0	0	0	0
LOC109148596	0	0	0	0	0	0
LOC109148726	27	22	33	21	64	37
LOC109148564	35	222	188	69	117	233
LOC109148597	0	0	0	0	0	0
LOC109148598	0	143	162	0	0	47
LOC109148600	0	0	0	0	0	0
LOC109148879	324	347	1021	406	422	560
LOC109148722	0	0	0	0	0	0
LOC109148565	0	164	111	2	487	252
LOC109148862	11729	3287	3424	4150	13110	2487
LOC109148863	3	12	26	0	1	9
LOC109148750	467	553	369	603	523	514
LOC109148754	2	3	2	1	1	2
LOC109148748	7	0	1	3	2	3
LOC109148752	0	0	0	0	0	0
LOC109148601	0	0	0	0	0	0
LOC109148602	0	0	0	0	0	0
LOC109148755	381	0	0	0	0	0
LOC109148753	0	0	0	0	0	1
LOC109148747	0	0	0	0	0	0
LOC109148603	0	0	0	0	0	0
LOC109148604	0	0	0	41	0	0
LOC109148605	1	0	2	2	2	0
LOC109148749	0	5	1	0	5	0
LOC109148607	0	5	0	0	3	0
LOC109148608	0	0	0	0	0	0
LOC109148609	0	0	0	1	0	0
LOC109148610	0	0	0	0	0	0
LOC109148611	0	0	0	0	0	0
LOC109148555	5	14	5	7	1	6
LOC109148708	5	7	4	2	1	20
LOC109148839	175	382	290	596	1884	881
LOC109148840	33	7	8	250	16	17
LOC109148612	0	2	1	0	41	1
LOC109148613	0	0	0	0	0	0
LOC109148614	0	0	0	0	0	0
LOC109148706	0	0	0	0	0	0
LOC109148616	0	0	0	0	0	0
LOC109148705	0	0	0	0	0	0
LOC109148617	0	0	0	0	0	0
LOC109148618	0	2	9	0	0	0
LOC109148619	0	0	0	0	11	0
LOC109148620	0	0	0	0	0	0
LOC109148832	259	339	204	312	493	299
LOC109148779	42	55	47	38	51	74
LOC109148775	212	171	117	226	114	150
LOC109148776	103	232	99	356	172	342
LOC109148777	102	141	75	250	203	139
LOC109148778	81	93	258	59	56	104
LOC109148621	0	1	0	0	2	4
LOC109148830	638	532	487	712	647	637
LOC109148831	0	0	0	0	0	0
LOC109148622	0	0	0	0	0	0
LOC109148623	0	0	0	0	0	0
LOC109148624	0	0	0	0	0	0
LOC109148625	0	0	0	0	0	0
LOC109148626	0	0	0	0	0	0
LOC109148627	0	0	0	0	0	0
LOC109148628	0	0	0	0	0	0
LOC109148630	0	0	0	0	0	0
LOC109148631	0	0	0	0	0	0
LOC109148865	26	33	19	13	20	22
LOC109148847	314	446	344	476	601	429
LOC109148846	229	241	240	140	135	270
LOC109148845	171	545	257	1895	97	440
LOC109148527	46	138	155	115	249	250
LOC109148526	50	46	65	289	12	96
LOC109148570	1	1138	0	0	0	2
LOC109148835	4	41	15	4	10	17
LOC109148834	91	104	9	265	28	72
LOC109148742	0	37	25	681	4	1008
LOC109148746	0	0	0	0	0	0
LOC109148741	0	1	2	7	1	4
LOC109148745	57	173	82	343	249	150
LOC109148744	0	0	0	15	0	1
LOC109148632	1	0	1	13	0	2
LOC109148740	1443	1404	780	1380	649	1350
LOC109148732	0	0	0	0	0	0
LOC109148544	0	10	0	4	0	60
LOC109148633	0	0	0	5	0	0
LOC109148545	6	1	0	1026	0	6
LOC109148634	0	0	0	0	0	0
LOC109148738	0	0	0	0	0	0
LOC109148635	0	0	0	0	0	0
LOC109148813	1	1764	14	0	0	11
LOC109148814	99	86	86	74	59	94
LOC109148812	715	584	244	444	536	622
LOC109148538	61	38	2	7	623	2
LOC109148636	4	7	7	3	11	7
LOC109148766	160	377	263	266	189	283
LOC109148767	83	71	96	29	52	82
LOC109148768	27	53	35	52	1108	61
LOC109148770	0	0	0	0	0	0
LOC109148637	0	0	0	0	0	0
LOC109148769	255	842	224	470	20	1437
LOC109148638	0	0	0	0	0	0
LOC109148639	0	0	0	0	0	0
LOC109148640	0	0	0	0	0	0
LOC109148641	0	0	0	0	0	1
LOC109148546	214	283	126	300	280	272
LOC109148872	163	150	99	107	85	174
LOC109148723	0	0	0	0	0	0
LOC109148849	4	20	12	9	8	8
LOC109148848	0	173	253	77	20	50
LOC109148844	199	450	97	260	146	250
LOC109148806	1227	1723	1211	2249	1519	2034
LOC109148805	47	97	61	79	346	79
LOC109148543	147	277	146	175	203	149
LOC109148724	0	0	0	0	0	0
LOC109148554	1	2	0	114	1	21
LOC109148727	0	0	0	0	0	0
LOC109148642	0	0	3	2	1	1
LOC109148871	8	17	15	24	7	20
LOC109148535	0	0	0	55	3	4
LOC109148780	0	0	0	0	0	0
LOC109148786	0	0	0	0	0	0
LOC109148781	4	25	5	31	1	5
LOC109148784	153	173	111	534	435	276
LOC109148783	346	563	353	754	1003	634
LOC109148782	13	23	6	4	6	10
LOC109148854	340	296	152	332	151	213
LOC109148644	0	0	0	0	0	0
LOC109148820	2912	1415	467	237	38	943
LOC109148525	96	265	221	17	58	266
LOC109148733	0	0	0	0	0	0
LOC109148524	515	513	4147	159	275	777
LOC109148645	0	0	0	0	0	0
LOC109148646	0	0	0	0	0	0
LOC109148647	0	0	0	0	1	1
LOC109148648	0	0	0	0	0	0
LOC109148649	0	0	0	0	0	0
LOC109148793	1300	1132	637	811	697	911
LOC109148864	26	32	20	201	36	135
LOC109148650	0	1	0	6	1	0
LOC109148528	205	373	122	243	517	275
LOC109148537	144	673	264	637	449	640
LOC109148756	48	22	6	5	2	7
LOC109148652	0	0	0	0	0	0
LOC109148653	0	0	0	67	0	0
LOC109148758	0	0	0	6	0	0
LOC109148654	1	5	2	26	0	8
LOC109148757	45	4	15	433	0	25
LOC109148656	0	1	9	0	0	3
LOC109148759	165	187	81	196	140	190
LOC109148707	0	0	0	0	0	0
LOC109148657	0	0	0	0	0	0
LOC109148658	0	0	0	0	0	0
LOC109148659	0	0	0	0	0	0
LOC109148760	318	226	651	180	159	338
LOC109148764	62	121	223	2	12	84
LOC109148660	2	10	2	0	0	6
LOC109148661	0	0	0	0	0	0
LOC109148662	0	3	0	10	0	0
LOC109148765	41	61	7	43	13	21
LOC109148761	84	94	27	69	53	97
LOC109148763	0	0	1	265	6	19
LOC109148718	0	0	0	16	1	9
LOC109148719	0	0	0	0	0	0
LOC109148663	0	0	0	0	0	0
LOC109148664	0	0	0	0	0	0
LOC109148734	0	0	0	0	0	0
LOC109148536	96	125	349	163	165	187
LOC109148791	0	0	0	0	0	1
LOC109148792	1	0	0	0	0	1
LOC109148790	178	260	115	57	49	103
LOC109148789	347	486	279	383	363	338
LOC109148788	210	1277	406	1081	476	770
LOC109148665	0	0	0	0	0	0
LOC109148701	2	41	44	84	0	63
LOC109148874	87	46	17	31	16	18
LOC109148548	0	0	0	1	0	0
LOC109148547	0	24	122	201	3	13
LOC109148860	7038	1	6	1	3	0
LOC109148861	440	453	1669	108	187	950
LOC109148666	0	0	0	0	0	0
LOC109148843	1	0	0	0	0	0
LOC109148841	38	45	0	6	18	7
LOC109148842	282	444	645	344	286	163
LOC109148855	505	470	257	616	551	380
LOC109148569	4295	276	104	16	28	132
LOC109148711	9	9	0	0	323	1
LOC109148668	0	4	0	5	0	2
LOC109148877	72	148	378	89	113	167
LOC109148878	7	22	21	21	10	51
LOC109148669	0	0	0	0	0	0
LOC109148670	0	0	0	0	0	0
LOC109148523	278	7	41	0	8	1
LOC109148553	0	0	0	0	0	0
LOC109148552	0	27	0	0	0	0
LOC109148671	0	0	0	0	0	0
LOC109148541	0	0	0	0	0	0
LOC109148540	5	139	92	1440	11	512
LOC109148672	0	0	0	0	0	0
LOC109148717	0	0	0	0	0	0
LOC109148673	8	5	6	0	1	5
LOC109148674	15	11	5	4	11	3
LOC109148798	176	257	116	580	1304	404
LOC109148799	1873	1904	2780	2378	2353	1931
LOC109148568	442	63	163	398	64	99
LOC109148675	0	0	0	0	0	0
LOC109148676	0	0	4	0	0	1
LOC109148534	7	3	0	0	0	0
LOC109148530	3	2	1	0	0	0
LOC109148533	0	0	1	0	0	0
LOC109148532	67	158	81	123	91	215
LOC109148529	97	127	95	34	62	165
LOC109148563	49	3	5	356	2	7
LOC109148737	0	0	0	0	0	0
LOC109148677	0	0	0	0	0	1
LOC109148810	58	193	63	188	50	125
LOC109148809	140	406	376	1198	712	485
LOC109148678	0	0	0	0	0	0
LOC109148679	0	0	0	0	0	0
LOC109148520	290	299	282	387	166	307
LOC109148522	1	0	0	0	0	1
LOC109148709	0	1	0	0	4	0
LOC109148681	0	0	3	1	0	0
LOC109148682	0	0	0	0	0	0
LOC109148567	0	17	49	0	0	7
LOC109148683	0	0	0	0	0	0
LOC109148684	0	0	0	0	0	0
LOC109148562	0	85	0	0	0	1
LOC109148571	0	65	0	0	0	0
LOC109148870	68	365	1868	419	431	587
LOC109148685	0	0	1	0	0	0
LOC109148710	0	0	0	0	0	0
LOC109148720	0	0	0	0	0	0
LOC109148796	0	0	0	0	0	0
LOC109148794	84	414	489	641	2374	722
LOC109148797	0	1	0	2	0	0
LOC109148721	0	0	37	31	0	0
LOC109148686	0	0	0	0	0	0
LOC109148856	0	0	1	1	0	6
LOC109148858	0	0	0	0	0	0
LOC109148687	0	0	0	0	0	0
LOC109148688	0	0	6	7	1	4
LOC109148857	4	13	3	13	22	13
LOC109148859	0	4	0	6	4	6
LOC109148549	191	147	119	45	75	259
LOC109148689	0	0	0	0	0	0
LOC109148690	0	0	0	0	0	0
LOC109148691	0	0	0	0	0	0
LOC109148560	0	0	0	0	0	0
LOC109148561	0	0	0	0	0	0
LOC109148692	0	0	0	0	0	0
LOC109148559	0	0	0	8	0	51
LOC109148693	0	0	0	0	0	0
LOC109148712	0	0	0	10	0	57
LOC109148729	0	0	0	0	10	0
LOC109148695	0	0	0	0	10	0
LOC109148714	0	0	1	1	0	8
LOC109148728	357	0	0	0	0	0
LOC109148730	0	0	0	0	5	0
LOC109148736	0	0	0	0	0	0
LOC109148715	0	0	0	0	0	0
LOC109148735	0	0	1	0	0	0
LOC109148557	1	0	0	4	101	0
LOC109148558	0	0	0	0	0	0
LOC109148696	0	0	0	0	0	0
LOC109148697	0	0	0	0	0	0
LOC109148699	0	0	0	0	0	0
LOC109149016	0	0	0	0	0	0
LOC109149038	0	0	0	0	0	0
LOC109149039	0	0	0	0	0	0
LOC109149026	629	660	447	161	383	814
LOC109149025	1	24	94	0	24	8
LOC109149027	5	6	4	21	3	15
LOC109149041	0	0	0	0	0	0
LOC109149036	0	0	1	0	0	0
LOC109149042	0	0	0	0	0	0
LOC109149064	494	364	338	13	156	410
LOC109149053	0	0	0	0	0	0
LOC109149029	141	181	88	53	317	81
LOC109149031	15	16	6	1	3	5
LOC109149028	28	13	0	0	0	0
LOC109149043	0	1	0	0	0	0
LOC109149044	0	0	0	0	0	0
LOC109149037	0	7	0	0	0	0
LOC109149056	302	1118	202	742	309	604
LOC109149057	290	253	728	128	94	436
LOC109149059	12	534	314	461	376	441
LOC109149055	118	187	37	23	57	139
LOC109149058	0	40	1	2	10	4
LOC109149054	14	36	4	1	126	13
LOC109149045	0	0	0	0	0	0
LOC109149051	0	0	1	31	0	3
LOC109149046	0	0	0	0	0	0
LOC109149049	0	0	0	0	0	0
LOC109149052	11	77	22	0	2	21
LOC109149060	9	102	226	23	61	153
LOC109149035	30	31	14	9	27	90
LOC109149032	119	50	34	186	4	35
LOC109149065	445	545	259	467	413	430
LOC109149034	20	12	0	9	73	12
LOC109149033	162	313	182	107	72	241
LOC109149063	266	219	218	183	204	166
LOC109149062	46	211	91	225	74	401
LOC109149050	0	0	0	0	0	0
LOC109149073	0	0	0	0	0	0
LOC109149074	0	0	0	0	0	0
LOC109149075	0	0	0	0	0	0
LOC109149066	139	301	187	618	370	386
LOC109149071	202	361	613	434	9	345
LOC109149070	0	5	6	0	0	4
LOC109149069	56	56	188	65	0	77
LOC109149076	1	1	0	2	3	0
LOC109149082	94	262	170	95	86	463
LOC109149078	0	0	0	0	0	0
LOC109149085	8	7	6	2	2	3
LOC109149079	4	4	0	1	1	3
LOC109149080	0	0	0	0	0	0
LOC109149081	0	0	1	0	0	0
LOC109149086	0	0	0	0	0	0
LOC109149083	1239	1329	811	874	882	1437
LOC109149068	0	0	0	0	0	0
LOC109149067	99	223	250	149	117	185
LOC109149072	52	168	93	150	278	235
LOC109149095	0	0	0	0	0	0
LOC109149096	0	0	0	0	0	0
LOC109149711	600	750	565	1118	1105	756
LOC109149710	53	62	16	29	11	56
LOC109149635	341	409	571	157	188	617
LOC109149637	116	122	140	119	127	240
LOC109149638	270	84	171	323	4	390
LOC109149170	0	0	0	0	0	0
LOC109149325	0	11	16	95	1	42
LOC109149134	97	175	201	385	496	143
LOC109149290	1240	960	498	332	569	828
LOC109149298	0	1	0	49	9	0
LOC109149295	44	26	29	208	4	112
LOC109149297	152	126	103	119	163	111
LOC109149293	80	287	30	96	8	182
LOC109149294	48	210	117	56	22	162
LOC109149291	725	1004	867	1041	467	832
LOC109149292	1284	456	141	1590	34	730
LOC109149171	16	50	101	66	5	37
LOC109149299	0	0	0	9	0	0
LOC109149300	0	3	0	0	0	1
LOC109149303	68	237	98	273	293	160
LOC109149304	0	1	0	4	0	2
LOC109149296	1	12	116	22	12	39
LOC109149302	36	83	265	159	1	296
LOC109149477	271	229	215	322	141	193
LOC109149482	0	0	0	0	0	0
LOC109149478	197	182	154	135	140	191
LOC109149481	142	120	111	61	27	175
LOC109149479	1918	178	50	1204	51	83
LOC109149480	192	92	47	23	35	90
LOC109149326	50	92	127	118	30	127
LOC109149708	240	167	91	136	105	147
LOC109149709	346	508	380	338	453	365
LOC109149781	555	743	536	571	967	1214
LOC109149782	28	44	30	50	73	35
LOC109149844	281	268	121	136	212	228
LOC109149645	349	356	172	236	178	333
LOC109149644	604	227	246	70	66	190
LOC109149847	59	146	185	463	213	689
LOC109149846	27	2130	8	9	6	13
LOC109149149	213	81	77	147	143	171
LOC109149130	101	107	127	120	233	111
LOC109149692	2	312	0	0	0	629
LOC109149691	11	20	0	3	11	19
LOC109149694	919	15	1	2	8	10
LOC109149690	382	404	227	195	235	387
LOC109149469	7	2	0	143	0	2
LOC109149471	350	528	303	544	361	556
LOC109149467	330	107	21	69	129	81
LOC109149468	34	188	106	236	84	124
LOC109149539	1077	2742	1742	1904	2007	1947
LOC109149540	69	565	261	372	255	541
LOC109149120	0	53	29	202	3	158
LOC109149474	454	706	1186	1940	968	522
LOC109149472	46	92	57	138	13	156
LOC109149476	1	0	0	1	0	0
LOC109149475	1	2	3	3	0	3
LOC109149473	467	495	283	220	252	672
LOC109149560	0	0	0	0	0	0
LOC109149554	2487	738	497	182	53	204
LOC109149556	85	199	118	352	996	266
LOC109149553	29	64	0	2	127	9
LOC109149559	7	0	0	214	0	1
LOC109149552	5	11	0	2	0	2
LOC109149558	431	882	370	780	519	814
LOC109149555	256	289	102	221	178	222
LOC109149728	14	2	27	7	177	1
LOC109149729	82	21	39	75	22	9
LOC109149731	21	3	4	601	6	10
LOC109149732	524	1031	988	1370	892	808
LOC109149306	36	342	288	474	2	1896
LOC109149807	262	445	145	575	397	307
LOC109149101	527	548	399	770	418	456
LOC109149768	0	0	1	0	0	0
LOC109149767	1225	745	1015	1166	1342	731
LOC109149145	6	66	90	890	1529	287
LOC109149140	38	139	123	212	164	147
LOC109149172	2	25	8	100	2	11
LOC109149733	45	91	40	139	206	69
LOC109149734	3705	5878	54985	18	35	5253
LOC109149106	371	229	81	99	282	99
LOC109149173	14	7	4	2	8	4
LOC109149109	0	60	5	89	84	43
LOC109149107	0	67	86	0	2	17
LOC109149108	0	7	56	0	1	8
LOC109149174	0	0	0	0	5	0
LOC109149328	0	1	1	8	0	0
LOC109149309	14	25	14	15	15	15
LOC109149445	20	60	24	24	43	50
LOC109149449	1	52	0	2	5	9
LOC109149175	0	99	22	134	340	382
LOC109149442	49	295	518	409	311	551
LOC109149176	1	1	3	25	1	3
LOC109149450	1	42	22	54	1	255
LOC109149444	115	298	326	214	259	354
LOC109149448	161	706	626	954	342	516
LOC109149447	164	259	188	149	96	257
LOC109149161	18	39	12	49	171	57
LOC109149738	419	606	416	255	384	515
LOC109149753	328	809	109	398	410	599
LOC109149851	1253	1171	874	906	427	1412
LOC109149330	8	26	7	39	7	16
LOC109149594	0	95	203	309	8	209
LOC109149593	49	96	80	73	74	92
LOC109149591	317	371	210	252	249	278
LOC109149592	2	8	1	2	1	3
LOC109149629	127	1887	98	103	301	136
LOC109149632	363	1825	688	1454	110	2934
LOC109149630	108	120	62	63	72	79
LOC109149631	14	175	51	30	45	103
LOC109149848	200	174	474	76	73	217
LOC109149701	4	168	0	2	5	6
LOC109149699	123	70	354	6	2	72
LOC109149698	78	240	110	112	48	196
LOC109149702	35	28	114	0	13	42
LOC109149697	198	365	271	25	212	360
LOC109149133	115	285	97	191	141	154
LOC109149647	35	1934	396	2949	231	1280
LOC109149648	332	922	797	982	494	1799
LOC109149650	0	320	14	0	2	75
LOC109149651	0	4	25	0	0	44
LOC109149652	0	8	6	1	0	5
LOC109149177	1	12	9	4	4	8
LOC109149649	290	740	554	550	506	622
LOC109149355	0	9	0	11	0	7
LOC109149117	7	415	171	88	146	156
LOC109149363	155	603	347	247	792	860
LOC109149370	0	0	0	1	6	1
LOC109149361	110	607	178	342	248	559
LOC109149358	232	148	85	104	109	130
LOC109149364	137	182	62	129	78	103
LOC109149368	0	17	1	151	0	10
LOC109149367	226	481	211	153	332	292
LOC109149359	516	382	539	134	111	289
LOC109149365	445	645	240	554	519	645
LOC109149366	80	178	90	182	174	143
LOC109149360	0	105	0	8	2	3
LOC109149369	0	0	0	3	0	0
LOC109149797	77	190	46	74	61	197
LOC109149706	1456	3685	3673	2571	34953	2268
LOC109149788	73	325	250	358	223	334
LOC109149122	148	281	195	264	199	273
LOC109149154	0	42	56	76	564	113
LOC109149395	177	930	417	1471	957	914
LOC109149392	54	39	27	25	35	35
LOC109149394	1431	1175	1091	14438	3438	2969
LOC109149393	65	68	59	223	80	116
LOC109149391	606	677	347	528	407	565
LOC109149549	141	266	162	374	388	263
LOC109149548	136	157	284	143	257	315
LOC109149551	293	166	177	212	147	211
LOC109149550	213	644	364	701	250	606
LOC109149335	4	20	13	13	0	31
LOC109149808	771	806	515	987	898	789
LOC109149831	273	130	111	105	129	171
LOC109149379	0	0	0	0	0	0
LOC109149625	1504	2845	2663	3132	7855	6830
LOC109149123	85	121	237	62	20	155
LOC109149855	5	132	1	56	46	60
LOC109149801	559	608	512	343	405	663
LOC109149779	479	553	259	508	265	579
LOC109149515	10	164	136	1259	346	676
LOC109149514	7	119	210	117	29	40
LOC109149517	1674	1314	857	2544	1348	1648
LOC109149513	1565	1404	1025	794	682	1327
LOC109149516	3	19	23	1	1	51
LOC109149561	730	1439	391	446	507	803
LOC109149178	0	0	0	0	0	0
LOC109149402	4	25	17	5	9	12
LOC109149396	630	531	350	350	212	360
LOC109149403	1	3	0	1	1	0
LOC109149401	3	158	857	987	26	544
LOC109149398	156	304	61	302	275	159
LOC109149397	47	307	222	248	155	369
LOC109149400	159	2567	1147	4071	1191	3777
LOC109149157	0	40	29	11	0	52
LOC109149138	7	70	66	111	10	158
LOC109149743	6	23	7	3	5	22
LOC109149740	109	79	220	12	6	33
LOC109149741	139	456	676	198	253	322
LOC109149179	2	10	1	0	0	2
LOC109149634	984	1390	718	1096	983	924
LOC109149633	460	248	143	300	111	213
LOC109149838	149	163	157	166	123	222
LOC109149841	192	325	157	118	106	243
LOC109149660	541	933	1370	411	454	2134
LOC109149661	30	106	111	195	334	554
LOC109149180	0	3	1	2	0	4
LOC109149181	0	2	0	1	0	4
LOC109149643	1896	2067	1162	1970	1158	1638
LOC109149642	68	161	310	57	72	294
LOC109149182	0	0	0	0	0	0
LOC109149487	111	102	124	252	83	154
LOC109149485	18	14	17	10	10	12
LOC109149491	1533	4350	706	1586	2048	1490
LOC109149488	0	3	92	22	0	1
LOC109149489	36	108	56	39	62	131
LOC109149490	13	28	14	25	61	24
LOC109149483	3	84	0	5	82	16
LOC109149484	168	221	75	203	111	112
LOC109149492	16	34	7	44	17	52
LOC109149486	69	324	63	99	28	235
LOC109149678	89	122	72	102	25	95
LOC109149676	154	270	73	165	127	224
LOC109149677	393	380	184	390	251	246
LOC109149853	259	211	188	205	163	306
LOC109149114	80	115	301	42	19	224
LOC109149113	42	79	25	116	90	63
LOC109149112	0	7	6	6	0	11
LOC109149111	79	262	180	502	305	256
LOC109149150	5	1341	52	33	3	166
LOC109149151	0	159	0	597	0	21
LOC109149504	96	288	517	1463	41	607
LOC109149505	509	1049	8651	133	239	2602
LOC109149503	331	1469	424	2363	762	2664
LOC109149502	935	513	37	309	282	718
LOC109149856	2398	319	554	142	32	164
LOC109149857	174	110	96	103	9	60
LOC109149183	0	0	0	0	0	0
LOC109149184	11	0	0	5	1	0
LOC109149858	612	1	12	212	7	2
LOC109149185	0	0	0	0	0	0
LOC109149506	425	534	2682	14	26	147
LOC109149509	0	21	39	53	72	64
LOC109149507	0	306	558	1	2	47
LOC109149510	0	32	21	0	0	0
LOC109149511	1	341	4	1151	80	24
LOC109149512	443	626	353	391	420	494
LOC109149662	0	17	60	735	151	6
LOC109149664	77	1025	130	47	66	194
LOC109149663	145	192	200	335	122	236
LOC109149665	2161	1582	1285	2229	1643	1993
LOC109149763	336	226	396	113	96	276
LOC109149762	205	194	183	212	262	476
LOC109149187	0	0	0	2	0	0
LOC109149188	0	0	0	0	0	0
LOC109149189	0	0	0	0	0	0
LOC109149828	85	315	253	1387	688	2919
LOC109149827	167	157	617	38	47	237
LOC109149305	0	1	0	1	0	0
LOC109149670	0	0	0	21	103	9
LOC109149674	0	1	3	38	5	107
LOC109149672	0	14	74	6	6	17
LOC109149673	0	11	30	53	5	13
LOC109149669	447	440	361	498	408	415
LOC109149671	31	4386	671	3653	458	3778
LOC109149837	177	1231	221	1252	562	812
LOC109149103	265	35	106	0	1	99
LOC109149102	43	139	39	83	66	132
LOC109149668	1030	1136	603	1208	761	1655
LOC109149119	45	127	31	159	347	106
LOC109149337	2	19	1	1	68	24
LOC109149725	84	393	67	110	73	345
LOC109149726	207	474	395	9730	1044	2680
LOC109149666	972	766	301	428	477	528
LOC109149667	829	207	244	455	92	345
LOC109149380	881	726	467	436	589	574
LOC109149383	565	19	16	19	53	8
LOC109149384	10	68	756	881	0	545
LOC109149382	264	182	160	145	200	167
LOC109149190	10	30	1	3	9	13
LOC109149381	1650	2443	1029	2467	1562	2372
LOC109149098	1021	168	113	7	81	99
LOC109149191	144	71	60	77	93	83
LOC109149518	857	606	340	222	318	596
LOC109149520	0	0	0	0	0	0
LOC109149132	6	23	28	131	13	17
LOC109149567	825	409	263	193	280	436
LOC109149817	184	161	93	212	70	122
LOC109149818	92	179	190	200	157	141
LOC109149758	0	21	32	70	1	19
LOC109149757	0	12	29	46	3	35
LOC109149760	7	18	206	2	0	31
LOC109149759	204	131	657	44	61	181
LOC109149523	0	32	3	1	96	21
LOC109149522	103	50	159	42	37	104
LOC109149521	95	49	135	24	504	38
LOC109149525	117	310	194	310	494	412
LOC109149524	101	139	89	160	144	143
LOC109149526	15	253	868	268	181	205
LOC109149336	4	45	0	9	7	40
LOC109149804	701	402	2788	21	34	909
LOC109149595	663	2128	2741	324	569	2065
LOC109149597	169	192	155	334	483	229
LOC109149596	41	38	5	2	39	31
LOC109149719	1	29	82	1	128	57
LOC109149720	243	166	64	1158	728	511
LOC109149721	2	541	186	1198	47	680
LOC109149849	28	76	80	233	207	78
LOC109149657	14898	23105	31172	21141	33184	39079
LOC109149160	2	4	9	445	116	61
LOC109149148	294	225	1248	151	138	562
LOC109149766	150	133	100	238	172	186
LOC109149765	7	22	2	2	8	28
LOC109149764	128	104	82	174	119	145
LOC109149833	91	86	3	703	3	4227
LOC109149834	0	25	6	112	4	91
LOC109149317	1658	1707	705	402	23	746
LOC109149321	63	84	120	48	61	80
LOC109149192	9	35	34	369	5	77
LOC109149193	3	36	53	24	1	49
LOC109149314	3	6	8	10	0	6
LOC109149322	233	519	287	213	423	470
LOC109149313	1	38	10	0	2	1
LOC109149194	0	0	1	0	0	0
LOC109149195	0	1	3	0	1	6
LOC109149196	0	0	0	1	0	0
LOC109149197	0	0	0	0	0	3
LOC109149198	0	0	1	0	0	0
LOC109149312	0	0	1	89	0	2
LOC109149199	0	5	25	28	0	12
LOC109149200	7	153	161	836	616	277
LOC109149201	0	8	0	0	1	6
LOC109149320	268	303	268	166	268	377
LOC109149315	514	776	748	611	276	1211
LOC109149319	14	46	7	47	11	118
LOC109149318	62	157	49	75	59	75
LOC109149144	37	92	13	63	43	170
LOC109149423	34	60	8	206	89	54
LOC109149420	465	418	319	361	533	483
LOC109149416	69	149	156	106	1042	158
LOC109149425	10	15	12	37	36	21
LOC109149421	108	247	193	278	282	188
LOC109149202	0	1	0	0	0	0
LOC109149417	461	374	269	180	163	310
LOC109149419	0	11	6	2	249	4
LOC109149418	3	827	21	7	10	76
LOC109149424	0	0	0	2	0	0
LOC109149824	18	165	107	372	69	304
LOC109149718	112	496	192	803	85	521
LOC109149203	0	0	0	0	0	0
LOC109149351	23	21	0	7	0	23
LOC109149204	0	0	0	0	0	0
LOC109149712	395	314	120	170	172	245
LOC109149205	0	1	2	2	0	2
LOC109149599	644	1152	836	1137	1419	605
LOC109149600	50	495	980	15571	467	3288
LOC109149601	762	193	82	98	27	101
LOC109149598	9	52	5	9	17	19
LOC109149602	234	912	463	1449	2248	428
LOC109149608	14	131	400	59	43	57
LOC109149607	143	948	341	1334	303	1057
LOC109149609	106	169	154	142	163	137
LOC109149606	676	624	314	379	180	402
LOC109149324	3166	2391	61	135	1373	655
LOC109149349	14	83	0	5	120	9
LOC109149761	416	541	336	444	399	545
LOC109149356	1	0	0	0	107	0
LOC109149307	54	75	36	53	15	75
LOC109149685	121	363	151	128	66	223
LOC109149689	435	464	248	155	392	305
LOC109149688	130	117	32	40	409	70
LOC109149686	12	123	121	84	589	106
LOC109149687	7	62	141	16	41	146
LOC109149168	59	155	30	47	1	62
LOC109149414	215	167	122	368	337	229
LOC109149415	257	448	209	859	716	615
LOC109149412	9	540	53	662	453	443
LOC109149411	76	3846	2087	4009	1415	1802
LOC109149413	40	373	161	1149	218	424
LOC109149142	105	139	108	144	152	106
LOC109149784	275	1075	490	236	194	1376
LOC109149121	63	104	65	183	169	100
LOC109149127	53	186	110	144	250	100
LOC109149796	1637	942	480	419	235	564
LOC109149385	555	737	228	601	275	659
LOC109149388	172	163	97	18	6	130
LOC109149386	420	309	217	257	93	737
LOC109149390	638	883	923	931	653	1602
LOC109149206	5	17	22	22	10	19
LOC109149387	286	607	436	366	518	751
LOC109149209	68	59	43	64	0	183
LOC109149116	146	103	49	135	61	66
LOC109149327	0	6	11	0	0	0
LOC109149854	696	907	287	299	438	890
LOC109149573	789	541	351	601	427	421
LOC109149574	168	138	159	200	46	396
LOC109149655	77	124	795	159	119	214
LOC109149653	216	658	766	881	801	677
LOC109149115	97	131	90	186	117	149
LOC109149139	1	6	189	58	5	42
LOC109149799	1	37	1716	0	2	296
LOC109149798	9	52	138	80	5	92
LOC109149323	2	49	29	264	3	20
LOC109149129	39	44	155	69	13	20
LOC109149773	84	305	196	320	187	258
LOC109149772	69	262	166	110	91	143
LOC109149823	174	226	151	396	547	233
LOC109149164	72	58	32	130	38	79
LOC109149588	32	40	40	28	3	54
LOC109149590	0	7	6	11	2	20
LOC109149587	84	115	258	120	102	95
LOC109149585	17	59	81	108	75	14
LOC109149584	266	391	337	236	171	393
LOC109149589	0	0	1	0	0	0
LOC109149430	602	742	479	779	171	649
LOC109149433	268	208	132	367	187	150
LOC109149431	211	368	447	146	154	345
LOC109149427	1709	2514	733	1199	819	1983
LOC109149428	513	1011	218	123	74	336
LOC109149426	1490	1893	206	795	217	1259
LOC109149429	1579	1247	252	402	43	704
LOC109149141	40	1150	20	2149	110	678
LOC109149163	47	115	67	72	91	64
LOC109149126	239	357	294	430	262	287
LOC109149569	422	796	309	574	973	647
LOC109149568	5	1	0	67	0	1
LOC109149571	115	879	393	1782	556	658
LOC109149570	167	208	75	777	13	493
LOC109149572	5	10	3	1	18	10
LOC109149104	1550	324	26	645	671	511
LOC109149493	287	344	131	95	97	295
LOC109149499	0	0	1	2	10	0
LOC109149498	2	1	9	0	1	0
LOC109149497	471	432	1473	302	279	695
LOC109149494	5	192	0	0	5	1
LOC109149501	0	60	2	7	4	6
LOC109149500	401	429	3096	229	256	811
LOC109149210	15	5	0	0	3	6
LOC109149496	93	151	85	150	130	168
LOC109149495	267	30	220	19	1	24
LOC109149541	176	162	155	135	81	250
LOC109149543	5	46	29	252	5	434
LOC109149546	21	411	114	553	183	283
LOC109149545	0	0	0	1	0	0
LOC109149542	32	43	39	128	45	75
LOC109149544	1	382	65	1078	13	112
LOC109149211	0	0	0	1	0	0
LOC109149547	480	1109	277	208	275	504
LOC109149640	30	609	477	462	294	516
LOC109149639	41	76	23	21	30	56
LOC109149641	141	1028	262	1670	311	2598
LOC109149790	309	436	278	580	361	497
LOC109149137	155	165	74	96	18	257
LOC109149850	76	324	55	108	38	466
LOC109149659	502	349	145	343	407	353
LOC109149658	61	148	57	100	74	81
LOC109149146	49	74	55	72	48	83
LOC109149128	81	119	286	254	157	218
LOC109149563	3	8	3	13	2	4
LOC109149212	2	7	1	4	2	7
LOC109149564	39	59	57	20	28	65
LOC109149565	130	356	448	1540	662	908
LOC109149562	804	451	240	207	217	316
LOC109149771	919	2032	607	2952	471	2088
LOC109149716	0	7	11	43	0	64
LOC109149717	1788	2481	2336	2458	1857	3289
LOC109149281	225	835	352	782	578	466
LOC109149280	339	151	64	66	46	155
LOC109149279	12	79	233	4	3	276
LOC109149283	45	95	255	142	115	179
LOC109149274	326	202	210	206	218	156
LOC109149272	73	333	640	378	39	314
LOC109149213	0	0	22	0	0	2
LOC109149289	0	0	10	0	0	0
LOC109149287	0	82	117	7	0	99
LOC109149285	44	127	208	103	57	116
LOC109149275	311	631	315	605	524	578
LOC109149276	365	1007	459	577	272	460
LOC109149278	162	165	126	217	219	235
LOC109149288	1	12	27	21	0	29
LOC109149273	473	466	360	381	179	434
LOC109149284	41	18	17	113	20	97
LOC109149277	685	536	141	446	298	195
LOC109149459	2204	72	537	4286	1147	97
LOC109149457	110	173	72	235	239	136
LOC109149456	15	257	117	215	62	146
LOC109149453	384	827	822	1397	389	961
LOC109149455	826	578	577	597	409	504
LOC109149452	14	1308	18	36	119	2375
LOC109149451	407	677	244	117	65	410
LOC109149458	481	495	2342	157	220	846
LOC109149214	28	44	89	41	3	43
LOC109149147	8	309	8	35	1856	23
LOC109149215	0	2	1	0	33	0
LOC109149785	13	39	25	45	731	33
LOC109149786	159	282	196	319	512	341
LOC109149216	0	0	0	1	1	0
LOC109149217	0	0	0	0	0	0
LOC109149787	693	437	578	587	744	398
LOC109149778	554	1442	1204	920	563	2317
LOC109149806	994	1172	636	1435	1384	1166
LOC109149153	2	601	3	903	488	466
LOC109149842	178	316	794	279	208	367
LOC109149440	9	110	4	0	2	68
LOC109149435	56	262	145	549	154	706
LOC109149437	179	137	119	241	85	137
LOC109149434	1499	984	139	132	164	629
LOC109149436	319	325	843	176	194	467
LOC109149438	183	122	99	85	99	132
LOC109149441	58	0	0	0	264	1
LOC109149218	0	2	2	3	2	6
LOC109149829	353	262	173	1418	8	2069
LOC109149747	15	7	6	8	12	8
LOC109149744	54	124	48	56	6	239
LOC109149220	20	14	11	2	12	8
LOC109149745	8	113	135	390	276	28
LOC109149746	56	60	48	11	42	40
LOC109149311	0	24	1	0	2	5
LOC109149683	74	6548	7404	11372	5155	2672
LOC109149604	0	302	38	84	161	157
LOC109149603	658	652	411	590	652	619
LOC109149155	23	17	20	346	8	12
LOC109149780	316	386	207	379	247	308
LOC109149221	32	57	32	13	48	54
LOC109149724	96	92	93	161	87	93
LOC109149713	52	284	88	242	188	248
LOC109149714	72	948	145	600	239	367
LOC109149789	749	1775	1359	1920	4271	1934
LOC109149169	0	121	2	0	2833	28
LOC109149535	30	83	122	74	8	100
LOC109149538	0	0	0	0	0	0
LOC109149533	540	762	486	756	483	1081
LOC109149534	126	347	164	236	180	235
LOC109149537	6	12	10	67	10	39
LOC109149727	717	483	805	852	529	1444
LOC109149329	17	66	64	1	2	117
LOC109149777	70	87	59	118	69	152
LOC109149774	44	473	193	110	122	427
LOC109149776	86	130	89	130	147	110
LOC109149156	77	483	1256	39	61	968
LOC109149749	287	279	299	612	697	637
LOC109149750	1	0	0	7	1	6
LOC109149748	62	136	116	278	57	173
LOC109149816	34	63	113	68	19	49
LOC109149815	496	366	536	465	6	310
LOC109149352	0	0	0	148	0	2
LOC109149099	382	507	452	1021	1036	856
LOC109149159	45	82	24	30	67	45
LOC109149723	7	19	91	33	4	47
LOC109149722	1519	1544	2183	2927	1134	3825
LOC109149578	525	648	386	354	621	590
LOC109149575	6	22	4	89	17	4
LOC109149579	0	0	0	0	0	0
LOC109149576	207	265	171	266	184	216
LOC109149577	14	167	10	5	9	14
LOC109149583	63	446	228	1100	589	983
LOC109149582	12	22	7	6	764	40
LOC109149581	1	19	88	17	129	7
LOC109149580	615	337	283	423	256	272
LOC109149460	267	483	184	376	373	283
LOC109149461	19	97	29	9	38	33
LOC109149222	91	232	101	963	313	122
LOC109149462	472	1223	711	370	323	1264
LOC109149166	0	2	8	463	0	11
LOC109149803	660	1180	853	1369	2177	1005
LOC109149802	4	24	24	22	30857	5
LOC109149843	1	20	29	8431	23	162
LOC109149158	164	132	94	161	72	120
LOC109149310	0	17	2	1130	38	2
LOC109149167	0	18	16	18	30	38
LOC109149793	577	490	806	326	1386	428
LOC109149795	50	125	92	47	70	60
LOC109149124	71	87	80	421	215	329
LOC109149814	561	483	164	54	270	476
LOC109149696	17	90	105	226	520	177
LOC109149695	822	727	564	1186	970	1474
LOC109149223	0	0	0	0	4	0
LOC109149224	0	5	0	0	0	0
LOC109149225	0	0	0	0	0	0
LOC109149226	0	0	0	0	0	0
LOC109149227	0	0	0	0	8	0
LOC109149354	1	1	0	0	122	0
LOC109149228	0	0	0	0	9	0
LOC109149230	0	0	0	0	3	0
LOC109149231	1	0	0	1	56	0
LOC109149331	0	1	0	0	123	0
LOC109149333	0	0	0	0	0	0
LOC109149232	0	0	0	0	0	0
LOC109149233	0	0	0	0	0	0
LOC109149234	0	0	0	0	122	0
LOC109149350	1	1	0	1	1993	0
LOC109149118	19	23	4	227	274	25
LOC109149165	16	14	46	5	49731	11
LOC109149792	0	3	2	1	4	0
LOC109149791	861	2386	1623	1352	666	5190
LOC109149822	0	306	108	140	152	92
LOC109149235	0	2	0	0	2	0
LOC109149821	656	455	258	33	91	143
LOC109149825	96	290	96	232	217	395
LOC109149832	391	144	401	160	35	283
LOC109149135	2786	385	52	177	96	687
LOC109149820	4	5	3	35	3	13
LOC109149819	696	750	628	0	95	719
LOC109149348	1	3	4	11	100	10
LOC109149131	110	144	92	183	163	132
LOC109149809	107	347	363	1407	67	1833
LOC109149810	0	0	0	0	0	5
LOC109149353	0	0	0	0	0	0
LOC109149626	856	369	343	768	510	419
LOC109149627	797	1027	605	823	774	811
LOC109149613	246	1973	905	2113	1318	1095
LOC109149611	195	231	129	192	302	201
LOC109149610	4	10	6	124	7	112
LOC109149612	0	3	5	27	125	3
LOC109149754	424	498	331	566	750	608
LOC109149756	15	13	4	3	4	9
LOC109149656	1778	1207	698	961	920	964
LOC109149406	475	1557	545	1842	961	2229
LOC109149405	259	109	146	78	53	121
LOC109149407	55	68	55	70	30	79
LOC109149409	11	354	142	49	22	115
LOC109149404	9	45	67	233	53	101
LOC109149410	170	195	72	96	76	100
LOC109149621	34	61	9	3	3	51
LOC109149236	3	1	0	2	4	1
LOC109149237	0	0	0	0	0	0
LOC109149623	43	49	17	107	61	50
LOC109149238	0	7	0	0	0	3
LOC109149239	0	2	0	0	0	1
LOC109149240	0	4	0	2	0	0
LOC109149624	0	0	0	0	0	0
LOC109149622	353	456	277	468	366	452
LOC109149620	1387	1100	772	815	664	1139
LOC109149813	478	534	1817	548	564	868
LOC109149751	164	113	122	76	75	138
LOC109149752	92	80	80	180	159	87
LOC109149839	27	3435	286	54	10	183
LOC109149826	153	299	74	104	61	143
LOC109149770	164	488	410	557	198	492
LOC109149682	0	0	0	0	0	0
LOC109149679	1042	972	481	767	1124	870
LOC109149680	11	127	23	78	29	72
LOC109149681	6	29	13	15	1	24
LOC109149736	189	75	220	37	52	272
LOC109149735	92	122	74	195	139	363
LOC109149100	931	275	141	133	23	348
LOC109149528	437	546	224	565	536	440
LOC109149532	22	34	13	192	62	42
LOC109149530	11	19	3	13	53	0
LOC109149529	0	68	38	1	494	8
LOC109149531	1182	1526	11422	0	11	2750
LOC109149105	507	557	322	687	735	579
LOC109149812	23	444	165	134	76	236
LOC109149340	511	736	486	688	401	534
LOC109149345	45	78	29	213	96	33
LOC109149341	224	224	189	418	199	226
LOC109149343	279	402	248	325	168	352
LOC109149342	82	83	217	70	68	29
LOC109149241	2	25	0	6	1	11
LOC109149344	347	86	9	104	83	169
LOC109149242	0	0	0	0	0	0
LOC109149338	910	1883	570	1356	228	2793
LOC109149339	396	384	303	519	330	399
LOC109149845	1101	1040	1004	1647	1304	1238
LOC109149347	36	56	201	18	13	93
LOC109149783	182	217	234	202	83	227
LOC109149703	732	614	542	465	334	611
LOC109149258	132	64	27	77	22	42
LOC109149265	0	340	646	303	75	102
LOC109149266	85	147	66	107	136	144
LOC109149264	455	478	324	448	348	431
LOC109149260	631	908	649	1039	709	733
LOC109149268	49	58	139	64	26	97
LOC109149263	11	12	23	9	22	15
LOC109149267	29	68	15	3	7	29
LOC109149259	96	135	37	68	292	61
LOC109149262	564	1281	413	928	138	748
LOC109149257	282	505	214	331	415	394
LOC109149255	710	845	552	463	549	596
LOC109149256	565	474	342	240	247	316
LOC109149271	14	213	85	342	65	475
LOC109149269	79	134	124	104	148	127
LOC109149615	193	205	581	119	94	345
LOC109149618	2	2	0	0	0	2
LOC109149616	270	661	244	293	250	540
LOC109149617	51	134	118	38	38	275
LOC109149244	0	0	0	0	0	0
LOC109149245	0	0	0	0	0	0
LOC109149705	65	241	155	618	326	289
LOC109149704	532	419	310	1640	344	441
LOC109149246	0	0	0	0	0	0
LOC109149739	447	312	256	225	169	306
LOC109149465	1033	1505	476	3062	1822	1842
LOC109149466	0	0	0	37	0	0
LOC109149464	1274	979	644	534	542	752
LOC109149247	0	0	0	0	0	0
LOC109149248	0	0	0	0	0	0
LOC109149769	138	172	140	177	31	160
LOC109149375	63	81	36	41	453	41
LOC109149249	13	15	10	1	1	12
LOC109149374	277	544	202	269	638	429
LOC109149376	0	13	0	0	1	9
LOC109149371	659	950	463	453	516	875
LOC109149377	161	410	146	327	344	239
LOC109149378	1	0	0	0	0	0
LOC109149373	586	685	319	464	704	502
LOC109149835	269	193	714	12	10	300
LOC109149250	12	6	3	0	0	8
LOC109149251	0	0	0	1	0	0
LOC109149836	0	0	0	0	0	0
LOC109149805	233	104	40	51	63	112
LOC109149334	0	0	0	0	0	0
LOC109149253	0	0	0	0	0	0
LOC109149254	620	0	0	0	13	0
LOC109149879	0	0	0	0	0	0
LOC109149906	0	0	0	0	0	0
LOC109149907	0	0	0	0	0	0
LOC109149988	1908	2017	1465	1820	2028	1833
LOC109149908	0	0	0	0	0	0
LOC109149894	252	352	446	463	396	378
LOC109149895	104	96	22	82	71	59
LOC109149910	0	0	0	0	0	0
LOC109149911	0	0	0	0	0	0
LOC109149912	0	0	0	0	0	0
LOC109149994	627	478	2208	197	58	1193
LOC109149977	76	941	408	729	62	400
LOC109149978	50	153	39	75	117	85
LOC109149952	0	0	0	0	0	0
LOC109149913	0	0	0	0	0	0
LOC109149914	0	0	0	0	0	0
LOC109149943	0	0	0	0	0	1
LOC109149942	34	1	2	0	17	13
LOC109149951	0	1	0	0	0	1
LOC109149915	0	0	0	0	0	0
LOC109149991	127	291	465	1087	223	473
LOC109149992	0	2	3	0	1	2
LOC109149941	8	13	6	35	22	20
LOC109149986	565	663	448	268	500	625
LOC109149916	0	0	0	0	0	0
LOC109149979	387	385	1103	87	68	582
LOC109149980	237	215	359	128	228	162
LOC109149981	135	139	145	53	56	176
LOC109149917	0	0	0	0	0	0
LOC109149957	0	0	0	0	1	0
LOC109149890	375	956	130	149	106	314
LOC109149989	354	305	736	113	150	406
LOC109149918	0	0	0	0	0	0
LOC109149920	0	0	0	0	0	0
LOC109149889	0	0	1	0	0	0
LOC109149888	4	195	40	27	4	241
LOC109149921	0	0	0	0	0	0
LOC109149974	0	0	0	0	0	0
LOC109149922	0	0	0	0	1	0
LOC109149953	0	0	0	0	0	0
LOC109149955	15	42	6	2	36	26
LOC109149923	0	0	0	0	0	0
LOC109149956	0	0	0	0	0	0
LOC109149993	0	0	0	0	0	0
LOC109149924	0	1	0	0	0	0
LOC109149925	0	0	0	0	0	0
LOC109149905	54	91	42	63	39	57
LOC109149976	0	0	0	0	0	0
LOC109149926	0	2	0	0	1	0
LOC109149904	0	0	0	0	0	0
LOC109149927	0	0	0	0	0	0
LOC109149928	0	0	0	0	0	0
LOC109149946	0	0	0	0	0	0
LOC109149947	0	0	0	0	0	0
LOC109149929	0	0	0	0	0	0
LOC109149930	0	0	0	0	0	0
LOC109149931	0	0	0	0	0	0
LOC109149896	62	92	48	76	109	107
LOC109149948	0	0	0	0	0	0
LOC109149949	0	0	0	0	0	0
LOC109149940	149	243	180	353	251	270
LOC109149901	0	0	0	0	0	0
LOC109149900	0	0	0	0	0	0
LOC109149933	0	0	0	0	0	0
LOC109149934	0	0	0	0	0	0
LOC109149935	0	0	0	0	0	0
LOC109149936	0	0	0	0	0	0
LOC109149899	129	58	85	23	45	76
LOC109149937	0	0	0	0	0	0
LOC109149938	0	0	0	0	0	0
LOC109149939	0	0	0	0	0	0
LOC109149958	0	0	0	0	0	0
LOC109149954	0	0	0	0	0	0
LOC109149945	0	0	0	0	0	0
LOC109149944	1	0	0	0	0	0
LOC109149960	0	0	0	0	0	0
LOC109149950	0	0	0	0	21	0
LOC109149898	0	0	0	0	0	0
LOC109149897	0	0	0	0	0	0
LOC109149961	0	0	0	0	1	0
LOC109149962	0	1	3	2	4	1
LOC109149963	0	0	0	0	0	0
LOC109149892	24	55	81	52	27	74
LOC109149891	105	137	165	62	74	224
LOC109149964	0	0	0	0	0	0
LOC109149965	0	0	0	0	0	0
LOC109149966	0	0	0	0	0	0
LOC109149967	41	34	61	34	32	32
LOC109149982	0	0	0	0	1	0
LOC109149983	391	373	313	128	301	614
LOC109149984	49	63	13	64	18	117
LOC109149985	2	6	0	1	1	1
LOC109149968	0	0	0	0	0	0
LOC109149969	0	0	0	0	0	0
LOC109149973	0	0	0	0	0	0
LOC109149990	327	307	191	280	207	315
LOC109149995	47	340	332	286	332	473
LOC109149903	1	0	0	0	0	1
LOC109149902	0	0	0	0	0	0
LOC109149970	0	0	0	0	0	0
LOC109149971	0	0	0	0	0	0
LOC109149972	0	0	0	0	0	0
LOC109150009	0	0	0	0	0	0
LOC109150026	0	0	0	0	0	0
LOC109150010	0	1	2	2	4	0
LOC109150028	0	2	0	1	1	5
LOC109150012	0	4	1	1	2	11
LOC109150013	0	0	0	0	0	0
LOC109150014	0	0	0	0	0	0
LOC109150015	0	0	0	0	0	0
LOC109150032	0	0	1	0	0	0
LOC109150031	0	0	0	0	0	1
LOC109150016	0	0	0	0	0	0
LOC109150017	0	0	0	0	0	0
LOC109150027	0	58	0	0	0	0
LOC109150018	0	0	0	0	0	0
LOC109150033	0	4	0	0	0	0
LOC109150030	0	199	0	0	0	0
LOC109150020	0	0	0	0	0	0
LOC109150021	0	0	0	0	0	0
LOC109150035	0	17	0	0	0	7
LOC109150022	0	0	0	0	0	0
LOC109150034	0	49	4	0	0	3
LOC109150023	0	0	0	0	0	0
LOC109150036	283	887	166	435	319	444
LOC109150038	25	65	16	165	56	40
LOC109150037	66	974	629	914	1200	914
LOC109150039	0	0	0	0	0	0
LOC109150024	0	0	0	0	0	0
LOC109150040	154	232	268	162	153	216
LOC109150025	0	0	0	0	0	0
LOC109150042	0	0	0	0	0	0
LOC109150043	0	0	0	0	0	0
LOC109150044	0	0	0	0	0	0
LOC109150045	0	0	0	0	0	0
LOC109150046	0	0	0	0	0	0
LOC109150047	0	0	0	0	0	0
LOC109150048	0	0	0	0	0	0
LOC109150049	0	0	0	0	0	0
LOC109150070	50	466	941	2622	213	1774
LOC109150060	0	0	0	0	0	0
LOC109150057	0	0	0	0	0	0
LOC109150067	691	793	558	823	387	727
LOC109150064	384	325	220	333	162	364
LOC109150065	0	0	0	0	0	0
LOC109150063	701	726	447	1142	1484	834
LOC109150054	0	0	0	0	0	0
LOC109150055	13	6	8	3	5	17
LOC109150053	123	96	33	17	33	62
LOC109150066	545	414	318	469	553	455
LOC109150062	0	0	0	0	4	0
LOC109150058	0	0	0	0	0	0
LOC109150052	2010	1813	1544	3126	1550	2148
LOC109150051	70	226	114	39	130	156
LOC109150069	129	296	343	291	410	398
LOC109150140	0	0	0	0	0	0
LOC109150153	0	0	0	0	0	0
LOC109150158	32	328	632	692	309	176
LOC109150174	0	0	0	0	0	0
LOC109150186	285	174	304	236	399	293
LOC109150162	0	0	0	0	0	0
LOC109150164	0	0	0	0	0	0
LOC109150155	13	108	45	96	69	147
LOC109150156	33	68	23	30	25	51
LOC109150165	0	0	0	0	0	0
LOC109150181	171	287	169	344	190	384
LOC109150180	94	113	59	37	31	279
LOC109150177	0	0	0	0	0	0
LOC109150166	0	0	0	0	0	0
LOC109150167	21	165	8	191	7	103
LOC109150169	0	0	0	0	0	0
LOC109150161	0	0	0	0	0	0
LOC109150160	0	0	0	0	0	0
LOC109150176	0	0	0	0	0	1
LOC109150182	548	655	815	425	1432	1518
LOC109150170	0	0	0	0	0	0
LOC109150183	458	917	733	915	1237	1999
LOC109150171	0	0	0	0	0	0
LOC109150159	1	4	0	1	2	1
LOC109150173	83	76	61	57	45	85
LOC109150172	2	0	0	0	0	0
LOC109150185	26	83	100	105	20	63
LOC109150179	121	169	127	76	98	189
LOC109150178	503	423	216	369	359	443
LOC109150154	224	370	156	107	231	331
LOC109150200	0	0	0	0	0	0
LOC109150201	0	0	0	0	0	0
LOC109150202	0	0	0	0	0	0
LOC109150196	99	223	172	209	286	187
LOC109150245	0	1	0	0	0	0
LOC109150203	0	0	0	0	0	0
LOC109150244	84	303	335	563	137	645
LOC109150204	0	0	0	0	0	0
LOC109150195	6	28	10	3	4	22
LOC109150194	137	1282	16	318	924	201
LOC109150205	0	0	0	0	0	0
LOC109150228	0	0	0	0	0	0
LOC109150198	34	41	25	73	49	28
LOC109150206	0	0	0	0	0	0
TRNAR-GCG	0	0	0	0	0	0
LOC109150240	123	68	44	24	21	62
LOC109150241	99	126	54	88	68	101
LOC109150207	156	101	126	64	46	133
LOC109150252	328	326	293	410	220	240
LOC109150193	78	105	113	33	6	65
LOC109150208	0	0	0	0	0	0
LOC109150225	21	1	3	55	0	6
LOC109150230	0	0	0	0	0	0
LOC109150209	0	0	0	0	0	0
LOC109150210	0	0	0	0	0	0
LOC109150211	0	0	0	1	0	0
LOC109150229	0	0	0	0	0	0
LOC109150190	21	0	0	0	0	0
LOC109150189	13	35	10	0	1	11
LOC109150213	0	0	0	0	0	1
LOC109150214	0	0	0	0	0	0
LOC109150237	729	811	295	753	709	633
LOC109150238	122	92	187	90	154	146
LOC109150239	1	17	33	116	154	45
LOC109150215	0	0	0	0	0	0
LOC109150236	2599	1772	1448	3036	1296	2011
LOC109150235	234	653	291	530	655	937
LOC109150217	6	3	1	2	40	2
LOC109150199	3	8	11	2	6441	1
LOC109150218	0	0	0	0	0	0
LOC109150191	0	1	2	176	0	5
LOC109150192	66	223	920	206	82	393
LOC109150226	1	0	0	95	0	1
LOC109150246	822	1058	422	673	406	776
LOC109150249	35	276	456	44	20	573
LOC109150251	40	277	13	276	393	249
LOC109150219	0	0	0	0	0	0
LOC109150224	153	461	294	266	59	198
LOC109150248	90	83	58	44	38	79
LOC109150227	0	0	0	0	0	0
LOC109150220	0	0	0	0	0	0
LOC109150221	0	0	0	0	0	0
LOC109150222	0	0	0	0	0	0
LOC109150223	0	0	0	0	0	0
LOC109150231	0	0	0	0	0	0
LOC109150233	0	0	0	0	0	0
LOC109150232	0	0	0	0	0	0
LOC109150197	42	77	71	0	0	50
LOC109150243	47	1155	271	58	91	35
LOC109150242	80	8104	783	3309	754	3128
LOC109150266	0	0	0	0	0	0
LOC109150267	0	0	0	0	0	0
LOC109150268	0	0	0	0	0	0
LOC109150287	0	0	0	0	0	0
LOC109150288	0	0	0	0	0	0
LOC109150289	0	0	0	0	0	0
LOC109150290	0	0	1	0	0	0
LOC109150294	0	0	0	0	0	0
LOC109150295	0	0	0	0	0	0
LOC109150297	0	0	0	0	0	0
LOC109150314	0	0	0	0	0	0
LOC109150298	0	0	0	0	0	0
LOC109150313	0	0	0	0	0	0
LOC109150299	0	0	0	0	0	0
LOC109150300	0	0	0	0	0	0
LOC109150301	1	0	0	0	0	1
LOC109150302	7	28	25	2	0	42
LOC109150303	0	0	0	0	0	0
LOC109150304	0	0	0	0	0	0
LOC109150292	2	1	0	0	2	3
LOC109150312	17	29	31	72	9	100
LOC109150311	3	157	60	22	11	158
LOC109150305	0	0	0	0	0	0
LOC109150306	0	0	0	0	0	0
LOC109150309	1	18	17	24	7	74
LOC109150293	26	30	30	4	5	41
LOC109150291	0	56	21	0	0	63
LOC109150307	0	0	0	0	0	0
LOC109150308	0	0	0	0	0	0
LOC109150315	0	0	0	0	0	0
LOC109150316	0	7	0	5	1	0
LOC109150318	0	0	0	0	0	0
LOC109150319	0	0	0	0	0	0
LOC109150320	0	0	0	0	0	0
LOC109150372	0	0	0	0	0	0
LOC109150334	204	576	697	479	52	575
LOC109150461	2	67	5	1	3	4
LOC109150622	589	674	788	521	472	1223
LOC109150470	0	0	0	0	0	0
LOC109150466	0	31	13	14	2	52
LOC109150574	2168	1822	1706	840	400	1401
LOC109150566	1524	1021	591	839	2000	909
LOC109150651	191	320	238	355	214	330
LOC109150653	0	1	1	0	2	0
LOC109150367	0	0	0	0	0	0
LOC109150368	0	0	0	0	0	0
LOC109150330	246	306	283	465	304	445
LOC109150344	0	1236	2	0	1	57
LOC109150348	0	0	0	0	0	0
LOC109150346	3	17	5	9	3	7
LOC109150347	3	17	6	57	34	88
LOC109150373	0	55	0	0	0	1
LOC109150322	4	6	1	15	9	10
LOC109150323	0	3	10	0	2	5
LOC109150324	375	364	252	570	316	383
LOC109150340	19	71	20	104	2	42
LOC109150336	144	137	131	162	88	122
LOC109150374	0	1	0	0	0	0
LOC109150465	2	34	1	24	10	14
LOC109150375	0	0	0	1	0	0
LOC109150462	0	3	0	25	0	0
LOC109150376	0	2	2	1	9	0
LOC109150343	109	79	438	62	95	71
LOC109150377	0	0	0	0	0	0
LOC109150546	160	127	110	119	139	160
LOC109150378	0	0	0	0	0	0
LOC109150545	1005	961	1099	585	643	1393
LOC109150660	15	690	741	260	77	589
LOC109150463	59	34	29	26	5	23
LOC109150379	0	0	0	0	0	0
LOC109150380	0	0	0	0	0	0
LOC109150600	333	511	372	468	396	692
LOC109150654	106	226	88	179	118	172
LOC109150612	52	239	135	355	323	221
LOC109150611	71	55	22	38	43	35
LOC109150583	138	230	140	290	183	221
LOC109150382	0	0	0	0	0	0
LOC109150353	84	82	80	89	3879	54
LOC109150355	65	100	1178	0	0	253
LOC109150383	0	0	2	0	0	1
LOC109150657	189	262	199	272	46	564
LOC109150349	7	25	9	4	1	30
LOC109150351	0	0	0	0	0	0
LOC109150384	0	0	0	0	0	0
LOC109150385	17	17	6	8	9	8
LOC109150642	669	313	318	1521	215	460
LOC109150386	0	3	3	20	0	11
LOC109150387	0	0	0	0	0	0
LOC109150388	0	0	0	0	0	0
LOC109150326	21	8	67	18	0	11
LOC109150389	0	0	0	0	0	0
LOC109150464	51	96	88	73	118	133
LOC109150449	475	2644	36	116	2281	165
LOC109150390	1	6	7	5	2	3
LOC109150453	7	22	0	17	12	3
LOC109150648	0	1	0	0	1	0
LOC109150645	170	2012	18	44	1068	21
LOC109150646	17	543	2	9	138	7
LOC109150647	30	338	2	0	92	0
LOC109150639	0	1	190	2	0	2
LOC109150391	0	0	0	0	0	0
LOC109150638	56	314	7	171	252	100
LOC109150661	264	409	377	362	493	520
LOC109150393	0	0	0	0	0	0
LOC109150338	442	544	483	532	638	468
LOC109150578	1339	1741	989	2886	2021	1741
LOC109150581	136	97	271	54	60	110
LOC109150394	0	0	0	0	0	0
LOC109150579	31	20	13	13	5	28
LOC109150582	191	205	129	206	136	196
LOC109150364	137	28	162	75	17	274
LOC109150635	22	407	27	63	35	38
LOC109150637	71	255	846	25	52	332
LOC109150573	817	711	534	639	614	464
LOC109150621	459	348	233	520	493	431
LOC109150605	0	1	0	0	0	0
LOC109150603	47	44	29	20	20	34
LOC109150601	439	738	503	519	659	531
LOC109150602	27	96	2	2	0	279
LOC109150538	1	65	1	0	3	10
LOC109150542	133	179	193	318	270	284
LOC109150541	340	307	126	519	273	221
LOC109150540	201	2535	239	2520	1128	1554
LOC109150537	39	62	32	79	40	44
LOC109150543	17	25	8	29	22	21
LOC109150539	3	0	2	171	44	4
LOC109150395	0	0	0	0	0	0
LOC109150365	3	6	3	40	279	24
LOC109150584	616	738	401	489	674	642
LOC109150589	0	0	0	0	0	0
LOC109150586	382	710	1911	714	1425	976
LOC109150587	46	338	27	70	5355	54
LOC109150396	0	0	0	0	0	0
LOC109150450	0	0	0	0	0	0
LOC109150398	0	0	0	0	7	0
LOC109150649	30	38	164	29	3	331
LOC109150650	0	1	4	13	1	28
LOC109150658	536	891	687	1039	1257	1086
LOC109150399	1	0	0	1	1	0
LOC109150400	0	0	0	0	0	0
LOC109150401	27	19	18	20	1	31
LOC109150333	236	124	127	91	115	88
LOC109150331	526	365	282	505	315	414
LOC109150402	0	1	0	0	0	0
LOC109150358	18	66	58	31	3	117
LOC109150569	270	324	242	318	294	449
LOC109150570	81	105	53	163	55	95
LOC109150568	349	403	209	393	548	428
LOC109150403	0	0	0	0	0	0
LOC109150632	1	10674	9	4	0	6
LOC109150631	166	306	146	111	90	183
LOC109150329	0	1	0	0	1	1
LOC109150327	167	266	250	267	293	326
LOC109150626	965	1558	6454	934	1139	2627
LOC109150404	0	1	0	0	0	0
LOC109150405	3	3	4	1	1	3
LOC109150656	368	387	173	405	414	288
LOC109150335	566	472	323	201	280	495
LOC109150555	237	399	244	91	68	1033
LOC109150556	123	357	196	314	180	281
LOC109150552	4815	2343	1327	1678	1039	1907
LOC109150553	157	107	254	111	55	126
LOC109150554	2	0	1	33	22	0
LOC109150406	0	0	0	0	0	0
LOC109150360	56	90	22	73	23	87
LOC109150363	11	263	37	77	16	59
LOC109150342	276	198	676	123	104	218
LOC109150407	0	1	0	0	1	0
LOC109150408	0	0	0	0	0	0
LOC109150630	1	23	2	0	0	20
LOC109150629	46	130	52	122	121	104
LOC109150409	0	0	0	0	0	2
LOC109150628	0	0	0	1	0	2
LOC109150571	169	195	118	359	225	411
LOC109150410	0	1	3	2	1	1
LOC109150624	68	100	110	111	127	71
LOC109150623	84	75	170	52	34	64
LOC109150625	219	252	239	265	313	195
LOC109150411	0	0	0	0	0	0
LOC109150412	0	0	0	0	0	0
LOC109150413	38	46	51	30	20	42
LOC109150634	0	0	2	0	1	0
LOC109150633	243	262	162	220	182	275
LOC109150414	0	0	0	2	0	0
LOC109150415	0	0	0	0	0	0
LOC109150416	0	0	0	0	0	0
LOC109150418	0	0	0	0	0	0
LOC109150419	0	3	6	8	0	9
LOC109150420	10	49	102	98	0	39
LOC109150522	0	0	0	107	0	3
LOC109150421	0	0	0	0	0	0
LOC109150422	0	0	0	0	0	0
LOC109150423	0	0	0	0	0	0
LOC109150523	74	65	703	0	0	268
LOC109150524	0	0	0	0	0	0
LOC109150425	0	0	0	7	0	0
LOC109150426	0	0	0	0	0	0
LOC109150593	27	3	1	8	1	1
LOC109150598	0	0	0	0	0	0
LOC109150595	0	1	1	0	0	0
LOC109150592	0	9	4	1	0	4
LOC109150599	9	11	1	0	4	7
LOC109150594	100	237	111	387	286	195
LOC109150597	10	11	2	3	3	5
LOC109150457	29	482	4	6	425	131
LOC109150427	0	0	0	0	0	0
LOC109150467	0	0	0	6	0	0
LOC109150356	107	91	79	106	62	105
LOC109150352	1	25	11	237	56	143
LOC109150500	76	9	326	36	31	16
LOC109150502	0	1	1	34	2	11
LOC109150494	255	198	176	221	121	256
LOC109150496	265	425	176	207	519	295
LOC109150503	0	0	0	0	0	0
LOC109150495	348	449	272	410	190	314
LOC109150428	0	0	1	0	0	0
LOC109150429	0	0	0	11	0	0
LOC109150504	0	0	0	1	0	0
LOC109150497	32	80	30	58	72	67
LOC109150499	0	0	0	0	0	0
LOC109150591	1	22	51	590	6	1472
LOC109150590	1577	980	951	102	257	174
LOC109150520	2758	3203	2655	2853	2115	3340
LOC109150518	30	41	45	141	31	348
LOC109150517	248	249	126	322	232	182
LOC109150519	113	56	102	16	30	50
LOC109150516	5	12	7	296	36	21
LOC109150575	574	337	276	142	208	385
LOC109150576	366	1071	576	2401	1351	1659
LOC109150430	2	2290	3	7	0	24
LOC109150577	2612	1251	2489	803	650	902
LOC109150454	0	1	0	126	531	34
LOC109150359	90	129	152	32	77	92
LOC109150455	9	49	5	24	9	36
LOC109150618	217	134	266	45	50	81
LOC109150619	100	159	45	127	76	129
LOC109150341	55	123	65	106	50	94
LOC109150431	0	0	0	0	0	0
LOC109150659	178	374	215	413	232	252
LOC109150644	21	253	19	122	68	61
LOC109150614	854	798	358	629	617	620
LOC109150472	726	555	337	244	321	612
LOC109150476	2	8	35	11	18	1
LOC109150432	0	0	0	0	0	0
LOC109150473	294	378	295	336	253	267
LOC109150475	625	447	2642	246	279	982
LOC109150474	59	93	43	113	162	65
LOC109150479	0	0	0	0	0	0
LOC109150478	14	23	23	53	20	37
LOC109150471	816	4037	1214	4090	8442	4583
LOC109150460	0	0	0	0	0	1
LOC109150459	0	0	0	2	6	0
LOC109150515	1	2	2	1	1	2
LOC109150514	16	21	22	6	17	22
LOC109150512	0	269	0	0	0	0
LOC109150508	191	357	260	454	311	321
LOC109150509	27	85	67	98	19	139
LOC109150505	72	132	51	68	67	78
LOC109150507	1	43	24	25	30	73
LOC109150513	36	143	26	112	51	135
LOC109150506	165	423	785	144	111	487
LOC109150510	147	175	164	108	213	173
LOC109150564	280	267	358	144	236	239
LOC109150563	45	169	127	192	435	162
LOC109150562	18	138	48	148	48	322
LOC109150456	7	14	3	4	3	6
LOC109150433	0	2	6	42	0	9
LOC109150620	90	90	77	255	28	133
LOC109150337	1284	1774	2780	10	158	1753
LOC109150559	31	176	10	44	3	50
LOC109150561	0	0	0	0	0	0
LOC109150560	0	0	0	0	0	0
LOC109150558	0	73	791	35	0	79
LOC109150607	34	20	178	21	0	5
LOC109150606	217	159	71	254	118	170
LOC109150435	0	0	0	0	0	0
LOC109150655	533	475	146	443	891	347
LOC109150528	576	506	284	709	535	505
LOC109150436	0	0	0	0	0	0
LOC109150530	0	0	0	0	0	0
LOC109150533	0	0	0	0	0	0
LOC109150526	15	17	8	26	0	48
LOC109150532	5	5	5	3	0	9
LOC109150525	68	46	134	134	3	171
LOC109150527	51	58	83	189	2	164
LOC109150531	2	0	0	1	3	0
LOC109150458	18	14	13	26	0	51
LOC109150437	0	0	0	2	0	0
LOC109150438	0	0	0	0	0	0
LOC109150339	89	105	1	640	24	264
LOC109150640	191	1086	6360	4	9	1082
LOC109150609	103	162	319	181	95	186
LOC109150610	0	0	1	641	2	0
LOC109150439	0	0	0	0	0	0
LOC109150608	14	34	10	13	14	19
LOC109150440	28	23	8	6	9	14
LOC109150662	1	1	14	86	0	1
LOC109150548	0	10	28	33	354	32
LOC109150549	66	602	1844	316	178	1397
LOC109150550	165	182	431	821	1292	255
LOC109150547	268	216	229	231	131	181
LOC109150551	500	105	58	37	12	13
LOC109150452	6	0	1	91	0	1
LOC109150366	22	3	12	10	0	32
LOC109150325	247	352	148	109	34	275
LOC109150534	1050	723	269	386	487	369
LOC109150535	551	713	434	28	27	653
LOC109150536	320	158	813	0	0	228
LOC109150641	4092	3757	31635	61	47	3826
LOC109150565	1790	1263	523	1782	1676	1226
LOC109150480	192	178	137	107	18	162
LOC109150481	278	235	128	276	261	220
LOC109150490	28	86	154	190	198	191
LOC109150492	0	0	0	0	0	2
LOC109150489	30	31	100	55	36	71
LOC109150493	0	1	0	0	0	0
LOC109150486	6	196	55	549	41	159
LOC109150482	33	389	86	130	104	370
LOC109150483	282	1070	538	1242	951	671
LOC109150484	0	10	16	96	4	53
LOC109150488	0	1	1	17	1	5
LOC109150485	2	237	1436	1395	215	346
LOC109150491	1	2	51	5	0	3
LOC109150441	0	11	0	0	0	0
LOC109150615	0	11	1	23	1	3
LOC109150616	0	129	290	657	4	98
LOC109150617	192	149	97	31	2	156
LOC109150369	52	36	33	59	26	43
LOC109150469	0	3	40	5	0	0
LOC109150443	0	0	0	0	0	1
LOC109150354	220	182	360	161	40	428
LOC109150444	0	0	0	0	0	0
LOC109150361	29	29	66	38	28	41
LOC109150371	29	32	37	9	23	62
LOC109150445	0	0	0	0	0	0
LOC109150446	0	0	0	0	0	0
LOC109150447	0	0	0	0	0	0
LOC109150448	35	500	39	3	108	919
LOC109150332	44	34	34	1	69	22
LOC109150370	0	88	64	20	1	141
LOC109150321	28	225	463	41	3	262
LOC109150718	0	0	0	0	0	0
LOC109150882	113	194	108	297	303	353
LOC109150884	32553	6	22	7	12	3
LOC109150880	55	48	30	19	23	28
LOC109150883	191	296	190	278	252	252
LOC109150719	0	0	0	0	0	0
LOC109150708	0	31	43	29	1915	116
LOC109150721	0	0	0	0	0	0
LOC109150722	0	0	0	0	0	0
LOC109150724	2	6	11	1	0	13
LOC109150723	0	0	0	0	0	0
LOC109150772	0	11	9	0	6	31
LOC109150766	0	5	21	96	7	25
LOC109150765	0	3	15	0	0	4
LOC109150725	4	1	2	6	0	1
LOC109150726	0	0	0	0	0	0
LOC109150771	0	0	0	0	0	0
LOC109150727	0	1	0	1	0	0
LOC109150728	0	0	0	0	0	0
LOC109150729	0	0	0	0	0	0
LOC109150730	0	0	0	0	0	0
LOC109150731	0	0	0	0	0	0
LOC109150732	0	0	0	0	0	0
LOC109150782	0	17	0	0	0	0
LOC109150775	0	1	0	0	0	0
LOC109150781	0	0	0	0	0	0
LOC109150770	14	43	31	21	37	71
LOC109150768	2	20	3	0	16	15
LOC109150733	2	0	1	8	0	0
LOC109150760	184	243	237	67	25	393
LOC109150779	5	1	0	2	0	0
LOC109150769	0	1	0	0	0	1
LOC109150734	0	0	0	0	0	0
LOC109150735	0	0	0	0	0	0
LOC109150776	0	0	0	0	0	0
LOC109150767	17	113	92	10	0	236
LOC109150761	123	91	81	27	32	110
LOC109150736	0	0	0	0	0	0
LOC109150737	0	1	14	75	2	4
LOC109150764	0	0	0	0	0	0
LOC109150738	0	0	1	19	0	0
LOC109150774	0	0	1	7	0	3
LOC109150739	1	1	0	4	0	0
LOC109150763	38	23	1	0	6	8
LOC109150759	18	13	0	48	1	2
LOC109150773	0	1	0	0	2	1
LOC109150780	0	0	0	0	0	0
LOC109150778	0	0	0	0	0	0
LOC109150740	0	0	0	0	0	0
LOC109150741	0	0	0	0	0	0
LOC109150898	453	342	102	194	200	225
LOC109150700	72	100	142	329	9	143
LOC109150743	0	0	0	0	0	0
LOC109150848	0	0	0	0	0	0
LOC109150744	4	11	5	21	23	7
LOC109150843	61	12	10	0	0	18
LOC109150842	34	22	29	0	1	46
LOC109150715	70	8	10	133	28	8
LOC109150745	0	0	0	0	0	0
LOC109150746	0	0	0	0	0	0
LOC109150747	0	0	0	0	0	0
LOC109150748	0	0	0	0	0	0
LOC109150751	0	0	0	0	0	0
LOC109150921	9	13	15	90	0	27
LOC109150922	0	0	0	0	0	0
LOC109150752	0	0	0	0	0	0
LOC109150862	22	12	4	77	11	31
LOC109150868	0	0	0	0	0	0
LOC109150864	7	6	1	12	2	2
LOC109150859	0	0	2	5	0	4
LOC109150869	0	1	0	0	0	0
LOC109150865	0	0	0	0	0	0
LOC109150870	0	0	0	0	0	0
LOC109150861	5	19	76	5	0	51
LOC109150867	4	81	139	9	3	136
LOC109150753	0	0	0	0	0	0
LOC109150754	0	0	0	0	0	0
LOC109150755	0	0	0	0	0	0
LOC109150863	0	0	31	9	0	2
LOC109150838	0	0	0	0	0	0
LOC109150837	0	0	0	0	0	0
LOC109150756	0	0	0	0	0	0
LOC109150757	0	0	0	0	0	0
LOC109150845	0	0	0	0	0	0
LOC109150758	0	0	0	0	0	0
LOC109150684	5	7	1	15	11	6
LOC109150683	0	466	9	1661	17	133
LOC109150784	7	366	221	866	73	471
LOC109150873	604	979	1358	1333	301	906
LOC109150872	725	689	619	950	496	573
LOC109150875	325	285	171	345	325	294
LOC109150874	21	82	62	261	289	278
LOC109150876	0	0	0	0	1	2
LOC109150915	376	429	282	497	445	422
LOC109150707	76	86	182	112	124	143
LOC109150840	1	14	0	0	0	5
LOC109150785	0	0	0	0	0	0
LOC109150839	0	98	0	0	0	7
LOC109150909	24	102	80	66	74	102
LOC109150910	49	120	96	187	55	97
LOC109150786	0	0	0	0	0	0
LOC109150920	557	585	254	376	91	787
LOC109150788	0	0	0	0	0	0
LOC109150789	0	0	0	0	0	0
LOC109150849	0	0	0	0	0	0
LOC109150783	16	1	13	101	193	12
LOC109150705	4	1	1	1	1	5
LOC109150709	73	128	22	13	212	80
LOC109150790	1	7	2	6	360	6
LOC109150791	0	2	4	7	0	24
LOC109150697	4	46	8	41	82	63
LOC109150792	0	0	0	0	0	0
LOC109150793	0	0	0	0	0	0
LOC109150710	0	3	0	9	394	11
LOC109150713	230	328	338	442	579	261
LOC109150711	0	0	0	0	0	0
LOC109150794	0	0	0	0	0	0
LOC109150795	5	0	0	1	0	0
LOC109150701	35	343	33	35	69	115
LOC109150871	1111	1023	552	465	721	619
LOC109150796	0	0	0	0	0	0
LOC109150894	8	28	16	10	0	22
LOC109150797	0	0	0	0	0	0
LOC109150895	0	0	0	0	0	0
LOC109150798	0	0	0	0	0	0
LOC109150892	23	38	14	78	22	43
LOC109150800	0	2	0	21	0	3
LOC109150801	0	0	0	0	0	0
LOC109150802	0	0	0	0	0	0
LOC109150702	27	52	15	12	14	75
LOC109150897	0	0	0	0	0	0
LOC109150896	623	674	397	591	722	545
LOC109150803	0	0	0	0	0	0
LOC109150887	1825	1595	627	1901	3181	2495
LOC109150888	3	108	64	392	19	333
LOC109150889	2	5	0	1	0	2
LOC109150919	1569	1290	658	1313	1254	1610
LOC109150804	0	0	0	0	0	0
LOC109150841	79	57	0	1	0	4
LOC109150805	5	4	0	2	2	5
LOC109150706	0	127	15	64	104	58
LOC109150807	0	0	8	0	0	0
LOC109150854	116	218	68	84	205	123
LOC109150857	616	918	833	643	516	918
LOC109150808	0	0	0	0	0	0
LOC109150809	0	0	0	0	0	0
LOC109150855	1021	1109	1675	512	668	1373
LOC109150810	0	0	0	0	0	0
LOC109150858	139	155	81	107	133	115
LOC109150811	0	0	0	0	0	0
LOC109150694	3	334	167	1050	2	562
LOC109150885	233	676	813	848	30	560
LOC109150886	721	1406	1173	383	426	1240
LOC109150699	3138	3761	3272	313	446	3122
LOC109150813	0	0	0	0	0	0
LOC109150890	170	171	112	99	182	183
LOC109150891	2	1	0	0	0	0
LOC109150814	0	0	0	0	0	0
LOC109150815	0	0	0	0	0	0
LOC109150905	159	1772	1802	4631	3641	2528
LOC109150901	188	496	203	844	641	688
LOC109150902	121	764	123	100	22	390
LOC109150844	9	5	2	9	1	28
LOC109150904	58	239	59	371	121	210
LOC109150903	35	89	13	273	40	174
LOC109150916	110	167	131	251	184	151
LOC109150917	241	356	236	487	336	399
LOC109150850	0	0	0	0	0	0
LOC109150816	0	0	0	0	0	0
LOC109150817	0	0	0	0	0	0
LOC109150907	1370	1155	590	1403	277	2148
LOC109150717	498	18	1	2	18	5
LOC109150680	407	359	295	587	2623	325
LOC109150877	201	259	173	293	173	296
LOC109150879	148	369	2499	146	52	216
LOC109150878	270	435	289	238	224	482
LOC109150692	111	519	1268	181	43	567
LOC109150913	33	316	185	956	437	367
LOC109150690	353	326	209	225	226	225
LOC109150691	308	582	2502	119	61	972
LOC109150819	0	0	0	0	0	0
LOC109150696	106	107	109	103	63	129
LOC109150820	0	0	0	0	0	0
LOC109150716	0	0	0	0	0	0
LOC109150687	560	886	597	534	380	484
LOC109150821	0	0	0	0	0	0
LOC109150924	136	86	43	2546	86	394
LOC109150822	0	0	0	0	0	0
LOC109150823	0	0	0	0	0	0
LOC109150714	0	1	0	0	0	0
LOC109150825	0	0	0	0	0	0
LOC109150847	29	43	35	97	63	66
LOC109150826	0	0	0	0	0	0
LOC109150827	0	0	0	0	0	0
LOC109150911	247	362	122	267	374	281
LOC109150912	0	0	0	0	0	0
LOC109150703	3	11	3	5	11	1
LOC109150828	0	0	0	0	0	0
LOC109150682	0	0	0	0	0	0
LOC109150681	381	498	317	235	60	382
LOC109150829	0	0	0	0	0	0
LOC109150698	22	1778	298	229	1	517
LOC109150830	0	0	0	0	0	0
LOC109150831	0	0	0	0	0	0
LOC109150923	157	345	158	443	336	417
LOC109150908	235	783	432	887	449	376
LOC109150914	606	715	454	446	588	576
LOC109150832	0	0	0	0	0	0
LOC109150833	0	0	0	0	0	0
LOC109150834	0	0	0	1	0	0
LOC109150693	75	181	95	263	14	308
LOC109150835	0	0	0	0	0	0
LOC109150851	772	291	202	102	244	317
LOC109150853	2897	1863	1397	1857	1142	1786
LOC109150852	432	502	298	444	710	561
LOC109150688	1	20	17	136	13	66
LOC109150689	379	732	4801	33	21	2116
LOC109150685	42	289	133	835	1488	794
LOC109151113	319	1172	147	74	33	1151
LOC109151337	635	649	490	60	86	729
LOC109151335	237	373	401	389	419	349
LOC109151336	7	143	5	1	1	8
LOC109151123	0	0	0	0	0	0
LOC109151334	418	459	296	417	453	465
LOC109151112	1	1884	2	5	2	3
LOC109151260	2550	596	119	375	159	1075
LOC109151265	216	370	158	403	349	352
LOC109151261	0	53	42	17	2	38
LOC109151263	606	903	563	789	588	694
LOC109151267	1	2	0	2	3	8
LOC109151264	6	460	564	687	658	687
LOC109151262	121	249	539	3	27	237
LOC109151093	80	78	33	121	111	108
LOC109151124	0	0	0	0	0	0
LOC109151125	0	0	0	0	0	0
LOC109151363	107	177	77	283	185	150
LOC109151362	20	134	30	10	5	23
LOC109151126	3	8	6	6	19	4
LOC109151372	840	887	559	1555	719	715
LOC109151129	0	0	0	0	0	0
LOC109151276	3	79	5	9	176	17
LOC109151275	910	871	408	757	552	599
LOC109151278	1603	4532	4571	1029	2192	4799
LOC109151277	63	66	201	27	21	93
LOC109151241	6	19	13	28	0	29
LOC109151082	9	7	13	128	91	11
LOC109151083	3	14	12	59	33	24
LOC109151081	153	125	532	7	1	44
LOC109151080	1	64	2	4	2	10
LOC109151345	241	1124	226	727	423	618
LOC109151130	0	0	0	0	0	0
LOC109151104	164	274	49	64	232	109
LOC109151326	0	45	49	126	0	72
LOC109151327	1147	3396	2076	5574	3588	3142
LOC109151095	25	109	18	68	38	30
LOC109151368	155	155	87	219	242	187
LOC109151367	116	373	241	356	134	183
LOC109151078	24	5	3	2	3	7
LOC109151131	0	0	0	0	0	0
LOC109151077	51	56	35	10	49	64
LOC109151110	0	15	2	7	2	30
LOC109151132	0	1	0	0	1	0
LOC109151384	60	202	115	522	3	48
LOC109151133	0	0	0	0	0	0
LOC109151067	0	6	0	48	0	1
LOC109151207	1	7	107	26	3	22
LOC109151205	0	322	329	17	5	46
LOC109151215	0	0	29	0	0	0
LOC109151201	706	702	905	638	974	517
LOC109151203	311	479	256	531	350	543
LOC109151135	0	0	0	0	0	0
LOC109151202	586	582	386	420	325	573
LOC109151210	101	133	50	96	74	100
LOC109151212	678	895	529	953	943	928
LOC109151213	4	38	18	30	3	43
LOC109151208	5	0	0	0	14	1
LOC109151136	0	0	0	0	0	0
LOC109151204	55	88	35	106	96	87
LOC109151137	3	251	7	0	0	8
LOC109151138	1	0	0	0	0	0
LOC109151209	114	192	1336	0	3	497
LOC109151211	614	707	544	789	746	739
LOC109151217	0	0	0	0	0	0
LOC109151200	1009	671	374	285	352	746
LOC109151216	2	2	1	0	0	2
LOC109151214	0	1	0	22	4	2
LOC109151094	41	0	7	181	2	49
LOC109151096	8	3	1	22	21	3
LOC109151118	0	5	0	16	0	7
LOC109151250	0	33	0	1	0	12
LOC109151089	25	498	13	25	48	139
LOC109151122	0	298	0	0	7	0
LOC109151139	0	0	0	0	1	0
LOC109151066	43	255	82	292	127	190
LOC109151056	1049	1551	764	879	821	1305
LOC109151050	16	134	202	327	1018	130
LOC109151086	139	76	74	41	117	94
LOC109151268	64	55	83	17	16	83
LOC109151141	0	1	2	1	0	0
LOC109151142	0	0	0	0	0	0
LOC109151143	0	0	37	1	1	0
LOC109151144	0	0	2	0	0	0
LOC109151145	0	0	4	0	0	0
LOC109151146	0	0	4	0	0	0
LOC109151147	0	0	0	19	2	1
LOC109151273	0	0	0	20	1	0
LOC109151148	0	0	0	0	0	0
LOC109151270	0	0	0	56	1	2
LOC109151272	0	0	0	0	0	0
LOC109151271	0	1	0	1	0	0
LOC109151149	0	0	0	0	0	0
LOC109151269	41	77	33	358	238	155
LOC109151150	3	11	0	67	47	1
LOC109151352	494	442	212	230	343	512
LOC109151402	441	101	102	363	211	404
LOC109151099	190	19	0	44	77	9
LOC109151390	444	135	509	125	158	230
LOC109151392	47	136	97	82	88	181
LOC109151323	468	289	156	99	145	287
LOC109151235	8	0	0	0	6	1
LOC109151151	0	0	0	0	0	0
LOC109151065	0	0	0	0	0	0
LOC109151062	32	241	3	2	3967	288
LOC109151061	4	0	0	0	100	0
LOC109151063	3	0	0	0	9	0
LOC109151152	0	0	0	0	7	0
LOC109151379	480	324	204	354	398	280
LOC109151153	4	48	42	57	101	199
LOC109151394	502	609	478	729	585	502
LOC109151242	1	4	4	88	179	5
LOC109151292	1112	1301	756	895	1306	1216
LOC109151293	675	634	376	505	861	669
LOC109151155	5	111	7	257	217	129
LOC109151351	48	67	99	129	83	102
LOC109151350	430	674	1685	799	709	713
LOC109151051	276	383	388	386	368	381
LOC109151072	35	812	41	104	6	41
LOC109151046	783	439	294	830	454	677
LOC109151079	47	258	43	79	12	193
LOC109151249	0	14	1	0	0	0
LOC109151156	0	0	0	0	0	0
LOC109151157	0	0	0	0	0	0
LOC109151377	0	3	0	26	88	18
LOC109151374	21	9	4	5	8	7
LOC109151376	0	4	0	57	0	0
LOC109151375	5	6	12	600	9	21
LOC109151158	1	0	0	0	0	0
LOC109151358	533	561	321	210	485	600
LOC109151159	0	0	0	0	0	0
LOC109151403	512	309	253	172	390	244
LOC109151070	1	555	3	124	48	84
LOC109151160	0	0	0	0	11	0
LOC109151373	62	723	932	1828	8664	1369
LOC109151087	179	239	504	2	141	227
LOC109151161	0	0	0	0	0	0
LOC109151366	323	449	241	641	407	419
LOC109151098	18	20	15	3	12	13
LOC109151232	4	89	26	463	88	95
LOC109151409	2	24	64	748	19	91
LOC109151410	97	123	134	162	181	136
LOC109151380	1574	684	1194	203	352	676
LOC109151233	40	34	13	11	39	245
LOC109151114	132	76	67	34	43	84
LOC109151163	0	0	7	0	0	0
LOC109151164	0	0	0	0	0	0
LOC109151165	0	0	0	0	0	0
LOC109151166	0	0	0	0	22	0
LOC109151167	1	1	1	0	0	0
LOC109151243	0	0	0	0	0	0
LOC109151168	0	0	0	0	1	0
LOC109151398	287	234	206	193	243	274
LOC109151298	0	0	0	0	0	0
LOC109151295	87	100	21	22	98	54
LOC109151296	3	5	0	0	2	0
LOC109151294	4004	2962	1405	3026	1616	2302
LOC109151297	338	507	310	433	306	504
LOC109151231	7	44	0	3	0	8
LOC109151313	792	583	226	468	331	510
LOC109151169	0	0	0	0	0	0
LOC109151170	5	106	30	101	111	196
LOC109151068	78	131	74	173	31	202
LOC109151172	0	0	0	0	0	0
LOC109151069	389	521	340	282	109	465
LOC109151387	496	755	349	848	1212	613
LOC109151382	398	980	579	1196	1027	1200
LOC109151256	0	0	0	0	0	0
LOC109151058	765	869	612	1306	1038	909
LOC109151054	1338	1503	1438	2451	1603	1585
LOC109151173	0	0	0	1	0	0
LOC109151234	24	17	3	58	38	30
LOC109151357	0	0	0	0	0	1
LOC109151356	116	134	335	44	34	154
LOC109151355	305	318	98	387	358	472
LOC109151354	15	43	60	7	17	18
LOC109151103	1	71	50	126	9	43
LOC109151365	156	135	71	92	131	89
LOC109151174	5	4	1	3	2	2
LOC109151359	418	396	281	164	206	365
LOC109151383	132	300	123	185	219	250
LOC109151091	1	1	4	5242	0	1
LOC109151175	0	0	0	0	0	0
LOC109151090	0	7	0	0	11	0
LOC109151092	0	0	0	0	0	0
LOC109151386	79	96	97	55	63	60
LOC109151176	0	145	504	0	1	42
LOC109151401	2	3	6	15	26	0
LOC109151400	1	314	758	23	542	138
LOC109151049	6	466	346	355	116	124
LOC109151074	60	150	179	74	43	131
LOC109151120	0	569	3	0	0	132
LOC109151178	0	0	0	0	0	0
LOC109151179	0	85	0	0	0	12
LOC109151117	0	1183	522	0	0	399
LOC109151180	0	39	0	0	0	3
LOC109151181	0	122	0	0	0	15
LOC109151253	3	14	1	0	0	6
LOC109151404	169	139	478	71	42	119
LOC109151248	0	0	0	55	1	0
LOC109151396	619	600	560	548	617	599
LOC109151116	2	1	2	1	4	2
LOC109151088	131	300	114	80	200	242
LOC109151325	17	51	17	4	0	52
LOC109151324	529	381	190	135	153	241
LOC109151381	275	206	97	199	139	208
LOC109151182	0	0	0	0	0	0
LOC109151183	0	0	0	0	0	0
LOC109151184	0	14	0	0	0	0
LOC109151320	0	1	0	0	0	0
LOC109151185	0	15	0	0	0	0
LOC109151317	2449	1956	1584	2417	1938	2046
LOC109151186	0	0	0	0	0	0
LOC109151315	9	27	730	6	25	73
LOC109151318	0	0	0	0	0	0
LOC109151316	0	0	0	0	0	0
LOC109151319	0	0	0	0	0	0
LOC109151301	0	13	160	39	0	3
LOC109151302	0	3	0	0	0	0
LOC109151299	41	35	43	13	16	37
LOC109151300	243	448	386	330	337	364
LOC109151304	202	172	104	268	177	163
LOC109151303	23	89	1428	3	4	471
LOC109151314	394	395	186	161	202	245
LOC109151052	801	626	369	619	586	547
LOC109151240	4	10	5	2	1	6
LOC109151288	149	247	245	291	254	199
LOC109151290	359	299	313	267	181	285
LOC109151289	576	548	769	404	825	395
LOC109151053	264	390	269	550	650	435
LOC109151188	0	0	0	0	0	2
LOC109151189	0	0	0	0	0	0
LOC109151190	0	0	0	0	0	0
LOC109151191	0	0	0	0	0	0
LOC109151192	0	0	0	0	0	0
LOC109151193	0	0	0	0	0	0
LOC109151194	0	0	0	0	0	0
LOC109151332	692	129	61	339	694	214
LOC109151333	316	316	222	432	198	361
LOC109151310	0	0	0	1	0	2
LOC109151309	239	284	221	263	176	334
LOC109151282	20	143	3	0	33	7
LOC109151285	686	202	1192	19	18	492
LOC109151287	383	387	337	527	631	622
LOC109151283	1	32	9	646	6	45
LOC109151284	288	1002	238	774	497	825
LOC109151047	0	93	137	602	2	960
LOC109151279	597	448	346	390	353	348
LOC109151281	5	2	1	0	2	1
LOC109151280	512	1464	328	1179	842	951
LOC109151097	163	251	951	10	4	536
LOC109151322	625	644	374	290	383	444
LOC109151405	174	155	116	153	155	153
LOC109151245	0	41	0	1	13	2
LOC109151311	310	307	183	191	250	315
LOC109151312	760	299	317	125	53	1328
LOC109151055	268	162	121	87	371	37
LOC109151115	0	0	1	0	0	0
LOC109151073	73	183	73	270	96	114
LOC109151237	10	34	0	0	0	0
LOC109151246	0	0	0	1	0	1
LOC109151196	0	1	0	0	3	3
LOC109151259	0	0	0	0	0	0
LOC109151258	0	1	0	28	68	0
LOC109151328	8	16	75	1446	13	576
LOC109151331	105	76	90	59	66	103
LOC109151330	291	278	247	398	301	235
LOC109151244	124	178	131	225	169	208
LOC109151197	0	0	0	0	0	0
LOC109151251	94	16	88	6	0	17
LOC109151257	0	0	0	0	0	0
LOC109151343	0	0	0	0	0	0
LOC109151344	0	0	0	0	0	0
LOC109151341	784	1039	577	1022	4007	912
LOC109151342	3	1	30	0	2	3
LOC109151338	0	1	0	0	7	3
LOC109151198	0	0	0	0	1	0
LOC109151340	182	153	192	269	135	230
LOC109151339	106	161	178	234	160	185
LOC109151100	0	0	3	0	4	1
LOC109151378	139	356	194	456	235	245
LOC109151406	180	359	335	491	459	553
LOC109151407	138	748	3514	3	5	361
LOC109151107	2	416	2612	11	1	108
LOC109151109	0	0	0	0	0	0
LOC109151108	0	0	0	0	0	0
LOC109151346	1	0	0	83	0	1
LOC109151347	27	215	674	175	10	387
LOC109151218	121	88	97	22	9	118
LOC109151348	242	648	884	209	198	292
LOC109151076	465	153	1915	2418	1900	113
LOC109151360	142	103	69	79	55	119
LOC109151219	0	0	0	0	0	0
LOC109151361	1493	1397	1377	2243	1295	1638
LOC109151321	115	303	163	380	125	300
LOC109151247	5	48	70	48	5	67
LOC109151121	31	199	6	86	334	276
LOC109151395	311	832	362	730	486	565
LOC109151291	807	1876	2875	3280	2716	368
LOC109151084	81	74	105	68	65	102
LOC109151221	0	0	0	0	0	0
LOC109151222	0	0	0	0	1	2
LOC109151236	0	4	0	1	0	3
LOC109151223	0	1	0	0	0	1
LOC109151239	28	56	40	18	29	56
LOC109151397	1091	2059	1155	2205	1689	1707
LOC109151045	101	141	191	0	29	240
LOC109151389	190	329	221	346	423	321
LOC109151106	0	5	2	0	1	0
LOC109151105	0	1	15	8	0	0
LOC109151308	328	432	290	533	796	445
LOC109151306	2	24	9	11	19	17
LOC109151307	82	89	66	63	31	93
LOC109151101	33	210	31	101	27	67
LOC109151349	546	377	131	298	475	257
LOC109151225	0	0	0	0	0	0
LOC109151226	0	0	0	0	0	0
LOC109151227	0	0	0	0	0	0
LOC109151393	333	470	123	86	41	229
LOC109151071	36	232	114	1349	763	318
LOC109151371	158	241	60	190	220	222
LOC109151369	0	1276	1	0	0	0
LOC109151228	0	0	0	0	0	0
LOC109151370	58	292	95	132	122	142
LOC109151254	0	0	1	0	5	0
LOC109151388	234	665	682	5015	1121	3597
LOC109151060	0	0	0	0	0	0
LOC109151059	91	167	210	235	155	192
LOC109151252	0	0	1	0	9	0
LOC109151229	1	2	0	0	7	0
LOC109151901	2106	2614	1233	576	403	1876
LOC109151861	94	175	56	71	24	172
LOC109151862	98	42	51	26	13	49
LOC109151919	9	13	1	1	2	3
LOC109151918	522	1182	395	546	437	838
LOC109151868	25	16	10	26	8	18
LOC109151872	0	0	0	0	0	0
LOC109151873	0	0	0	0	0	0
LOC109151865	0	0	0	0	1	1
LOC109151874	0	0	0	0	0	0
LOC109151875	0	0	0	0	0	0
LOC109151864	19	30	108	5	5	44
LOC109151893	0	0	0	0	0	0
LOC109151915	185	641	178	376	482	654
LOC109151916	0	0	0	2	1	6
LOC109151876	0	0	0	0	0	0
LOC109151911	727	209	27	90	1166	211
LOC109151910	154	172	116	101	173	128
LOC109151894	0	1	0	0	0	0
LOC109151877	0	0	0	0	0	0
LOC109151878	0	0	0	0	0	0
LOC109151917	69	168	209	105	49	127
LOC109151857	1	28	115	18	3	24
LOC109151879	2	7	4	2	55	13
LOC109151858	2	101	52	6	41	57
LOC109151880	0	0	0	0	0	0
LOC109151881	0	0	0	0	0	0
LOC109151909	0	6	1	0	4	24
LOC109151908	3	75	17	135	198	45
LOC109151860	0	34	25	4	53	9
LOC109151883	0	0	0	0	0	0
LOC109151896	0	0	0	0	0	0
LOC109151891	4	16	11	75	31	32
LOC109151866	23	66	26	110	537	59
LOC109151903	386	955	859	939	991	772
LOC109151902	586	361	129	154	236	364
LOC109151884	0	0	0	0	0	0
LOC109151885	0	0	0	0	0	0
LOC109151921	0	0	0	0	0	0
LOC109151920	185	954	156	5420	2345	2765
LOC109151892	1	7	7	5	11	14
LOC109151922	190	530	1608	243	4	250
LOC109151905	54	517	327	1040	438	930
LOC109151906	8	39	63	72	1585	102
LOC109151904	1148	1640	1428	1966	4363	1539
LOC109151886	0	0	0	0	0	0
LOC109151914	340	774	484	1449	3652	1001
LOC109151913	212	185	93	115	83	181
LOC109151863	8	219	346	181	0	437
LOC109151887	0	0	0	0	0	0
LOC109151871	17	5	60	55	8	5
LOC109151888	0	0	0	0	0	0
LOC109151897	0	0	0	0	0	0
LOC109151869	0	0	0	0	0	0
LOC109151870	0	0	0	0	0	0
LOC109151900	2	368	202	373	162	287
LOC109151898	52	78	289	247	110	280
LOC109151899	320	1025	495	237	248	304
LOC109151890	0	0	0	0	0	0
LOC109151895	0	0	0	0	0	1
LOC109151938	0	0	0	0	0	0
LOC109151945	0	0	0	0	0	0
LOC109151993	0	0	0	0	0	0
LOC109151992	452	500	337	452	460	381
LOC109151947	89	96	30	57	83	75
LOC109151988	216	277	202	417	246	555
LOC109151989	1	600	38	93	14	276
LOC109151952	39	40	17	24	16	61
LOC109151953	0	0	0	0	0	0
LOC109151954	0	0	0	0	0	0
LOC109151955	0	0	0	0	0	0
LOC109151950	0	0	0	0	0	0
LOC109151956	0	0	0	0	0	0
LOC109151957	0	1	0	26	0	2
LOC109151959	0	5	6	9	0	13
LOC109151960	0	0	0	0	0	0
LOC109151961	0	0	1	101	0	0
LOC109151985	0	0	7	143	1	2
LOC109151982	93	128	87	37	48	153
LOC109151962	0	0	0	0	0	0
LOC109151963	0	0	0	0	0	0
LOC109151964	1	0	0	12	0	0
LOC109151965	0	0	0	0	0	0
LOC109151966	0	3	0	1	0	0
LOC109151986	11	35	2	97	0	4
LOC109151968	0	0	0	0	0	0
LOC109151984	0	0	0	0	0	0
LOC109151983	0	0	0	0	0	0
LOC109151969	0	1	3	0	0	0
LOC109151970	0	0	0	0	0	0
LOC109151971	0	0	0	0	0	0
LOC109151972	3	0	0	0	0	0
LOC109151948	20	25	38	15	14	27
LOC109151973	0	0	0	0	0	0
LOC109151987	0	0	0	0	16	0
LOC109151975	0	0	0	0	4	0
LOC109151990	338	332	166	196	213	243
LOC109151991	148	130	90	54	87	159
LOC109151994	131	455	441	578	480	432
LOC109151949	0	0	0	13	0	0
LOC109151976	0	0	0	15	0	0
LOC109151951	0	0	0	14	6	2
LOC109151977	1	1	1	1	4	2
LOC109151979	0	0	0	0	0	0
LOC109151980	0	0	0	0	1	0
LOC109151981	0	0	0	0	0	0
LOC109151998	0	0	0	0	1	0
LOC109152002	0	0	0	0	1	0
LOC109152003	0	0	0	0	0	0
LOC109152011	0	7	0	5	0	10
LOC109152009	0	0	0	0	0	0
LOC109152008	0	0	0	0	0	0
LOC109152010	0	0	0	0	0	0
LOC109152012	0	67	0	0	27	6
LOC109152004	0	0	0	0	0	0
LOC109152005	0	0	0	0	1	0
LOC109152013	0	0	0	0	0	0
LOC109152006	0	0	0	0	0	0
LOC109152073	112	303	181	276	1330	349
LOC109152023	0	0	0	0	0	0
LOC109152078	75	163	88	219	172	124
LOC109152024	0	0	0	0	0	0
LOC109152055	0	0	0	0	0	0
LOC109152025	0	0	0	0	0	0
LOC109152049	0	1	0	44	0	0
LOC109152016	242	133	298	292	178	155
LOC109152071	346	304	206	169	186	253
LOC109152051	0	0	0	0	0	0
LOC109152080	0	0	0	0	0	0
LOC109152079	287	385	767	236	225	470
LOC109152019	33	93	66	135	193	81
LOC109152027	0	0	0	0	0	0
LOC109152028	0	0	0	0	0	0
LOC109152029	0	0	0	0	0	0
LOC109152030	0	15	0	0	0	0
LOC109152083	47	44	21	16	28	46
LOC109152081	42	89	65	51	43	80
LOC109152082	0	11	6	184	46	13
LOC109152031	0	0	0	0	0	0
LOC109152017	113	89	77	63	98	96
LOC109152032	0	0	0	0	0	0
LOC109152033	0	0	0	0	0	0
LOC109152034	0	0	0	0	0	0
LOC109152072	245	257	142	105	76	253
LOC109152035	0	0	0	0	0	0
LOC109152036	0	1	0	0	0	1
LOC109152021	619	670	546	153	416	899
LOC109152061	21	25	5	46	42	23
LOC109152063	0	0	0	44	0	1
LOC109152062	0	0	0	59	0	2
LOC109152064	151	221	236	97	156	303
LOC109152037	0	0	0	0	0	0
LOC109152039	0	0	0	0	0	0
LOC109152040	0	0	0	0	0	0
LOC109152060	0	0	0	0	0	0
LOC109152056	0	0	0	0	0	0
LOC109152041	0	0	0	0	0	0
LOC109152074	145	285	93	167	38	109
LOC109152057	0	3	0	0	0	0
LOC109152042	0	0	0	0	0	0
LOC109152043	0	0	0	0	0	0
LOC109152075	63	164	112	18	84	105
LOC109152076	557	3667	39	171	5797	62
LOC109152018	327	227	123	135	1	214
LOC109152020	0	0	0	0	0	0
LOC109152058	0	0	0	0	0	0
LOC109152022	7	5	6	18	1	1
LOC109152053	0	0	0	0	0	0
LOC109152052	0	24	2	63	5	5
LOC109152015	89	192	122	183	135	161
LOC109152045	0	0	0	0	0	0
LOC109152065	734	577	324	731	168	743
LOC109152054	0	0	0	0	0	0
LOC109152067	236	608	623	1578	722	932
LOC109152069	2	34	69	0	0	14
LOC109152046	0	0	0	0	0	0
LOC109152070	0	0	0	0	0	0
LOC109152066	0	1	0	0	0	0
LOC109152047	0	0	0	0	0	0
LOC109152050	0	28	0	0	1	0
LOC109152048	0	0	0	0	0	0
LOC109152086	0	0	0	0	0	0
LOC109152089	0	0	0	0	0	0
LOC109152088	3	3	5	0	4	0
LOC109152092	0	1	1	0	2	6
LOC109152090	0	0	0	0	0	0
LOC109152087	0	4	1	0	1	2
LOC109152091	0	0	0	0	0	0
LOC109152093	0	0	0	0	0	0
LOC109152095	0	0	0	11	0	0
LOC109152096	0	0	0	0	0	0
LOC109152097	0	0	0	0	0	0
LOC109152098	0	0	0	0	0	0
LOC109152094	47	1341	2	5	1	2
LOC109152099	0	0	0	0	0	0
LOC109152104	1538	2284	1147	2274	2919	2315
LOC109152103	86	83	60	59	70	106
LOC109152101	111	107	141	95	91	115
LOC109152100	0	0	0	0	0	0
LOC109152106	0	0	0	0	0	0
LOC109152105	0	0	0	0	0	0
LOC109152107	7	16	0	3	2	0
LOC109152108	0	0	0	0	0	0
LOC109152110	0	0	0	0	0	0
LOC109152111	0	3	0	0	0	0
LOC109152150	0	0	0	0	0	0
LOC109152118	0	0	0	0	0	0
LOC109152120	0	0	0	0	0	0
LOC109152113	146	166	71	115	175	95
LOC109152121	0	0	0	0	0	0
LOC109152115	0	0	0	0	0	0
LOC109152122	0	0	0	0	0	0
LOC109152114	1	0	0	127	0	1
LOC109152123	0	0	0	0	0	0
LOC109152116	0	2	0	2	0	0
LOC109152117	15	23	14	5	16	9
LOC109152124	1	0	0	0	0	0
LOC109152155	2	20	68	2	4	6
LOC109152154	185	71	435	42	3	2
LOC109152164	33	23	16	10	11	14
LOC109152163	0	0	0	0	0	0
LOC109152159	0	3	0	36	0	1
LOC109152161	0	0	0	0	0	0
LOC109152125	0	0	0	0	0	0
LOC109152156	0	40	47	49	97	163
LOC109152162	0	5	8	0	1	0
LOC109152126	0	0	0	0	0	0
LOC109152128	0	0	0	0	0	0
LOC109152129	0	0	0	0	0	0
LOC109152158	0	0	0	0	0	0
LOC109152130	0	0	0	0	0	0
LOC109152131	0	0	0	0	0	0
LOC109152173	0	0	2	340	26	2
LOC109152132	0	0	0	0	0	0
LOC109152174	0	0	15	572	18	2
LOC109152172	0	393	0	1	53	3
LOC109152175	0	24	18	0	0	70
LOC109152167	416	440	271	287	265	625
LOC109152152	0	0	0	0	0	0
LOC109152153	0	0	0	0	0	0
LOC109152151	0	0	0	0	0	0
LOC109152133	0	0	0	0	0	0
LOC109152134	17	0	3	0	1	4
LOC109152112	0	0	0	0	0	0
LOC109152135	0	0	0	0	0	0
LOC109152136	0	0	0	0	0	0
LOC109152137	263	119	83	48	41	118
LOC109152138	0	0	0	0	0	0
LOC109152149	0	0	0	2	0	0
LOC109152148	0	0	0	14	0	0
LOC109152139	0	0	0	0	0	0
LOC109152171	0	0	0	0	1	0
LOC109152169	0	0	2	956	0	0
LOC109152170	0	0	0	667	0	0
LOC109152140	3	23	29	200	1	195
LOC109152168	0	0	0	638	0	0
LOC109152141	0	1	1	9	0	9
LOC109152166	10	28	10	6	15	12
LOC109152142	0	0	0	0	0	0
LOC109152143	0	0	0	0	0	0
LOC109152144	0	0	0	0	0	0
LOC109152145	0	0	0	0	0	0
LOC109152146	2	0	0	0	35	0
LOC109152165	743	366	145	368	226	293
LOC109152147	0	0	0	0	0	0
LOC109152176	0	0	0	0	0	0
LOC109152177	0	0	0	0	3	0
LOC109152178	0	0	0	0	0	0
LOC109152179	0	0	0	0	0	0
LOC109152180	1	0	0	0	15	0
LOC109152181	0	0	0	0	0	0
LOC109152207	1	1	1	1	0	0
LOC109152423	1	14	16	6286	8	10
LOC109152422	0	0	1	846	0	0
LOC109152421	0	0	0	392	0	0
LOC109152419	0	97	132	7	0	138
LOC109152208	2	0	0	0	3	0
LOC109152425	0	0	0	0	0	0
LOC109152420	0	3	0	1	0	0
LOC109152424	0	18	0	2	0	0
LOC109152202	0	4	6	0	0	3
LOC109152264	0	329	956	1	1	581
LOC109152389	0	746	137	1	10	1001
LOC109152388	0	3	164	0	1	323
LOC109152386	3	396	774	9	58	31
LOC109152384	33	133	75	129	63	150
LOC109152383	50	62	6	10	15	21
LOC109152385	3684	2759	4414	4282	3213	3149
LOC109152195	403	411	195	167	223	283
LOC109152395	12205	6340	2585	2547	4029	3672
LOC109152426	554	1365	1142	2956	1605	1811
LOC109152209	0	4	0	0	0	14
LOC109152344	91	433	350	225	340	209
LOC109152345	2941	3388	2873	4295	2796	3122
LOC109152343	181	348	212	288	170	524
LOC109152342	145	515	66	111	76	137
LOC109152346	26	170	15	46	178	150
LOC109152348	31	13	8	7	4	7
LOC109152260	3	39	0	2	2	2
LOC109152381	220	428	210	380	413	230
LOC109152379	63	211	199	404	145	349
LOC109152380	146	265	234	379	205	476
LOC109152187	129	166	131	102	123	148
LOC109152412	252	493	332	499	303	559
LOC109152406	1260	1126	697	885	688	852
LOC109152210	0	0	0	0	0	0
LOC109152211	0	1	2	0	1	1
LOC109152407	315	458	186	180	196	403
LOC109152314	598	1005	577	1310	1444	1073
LOC109152313	34	165	129	354	285	370
LOC109152309	50	23	15	26	19	19
LOC109152312	128	1576	11958	51	29	3361
LOC109152311	127	138	475	103	121	158
LOC109152445	431	150	126	263	99	220
LOC109152357	42	276	98	157	139	146
LOC109152360	37	72	93	121	67	86
LOC109152358	433	413	331	480	323	298
LOC109152359	269	395	321	499	131	509
LOC109152188	61	183	95	38	113	133
LOC109152292	824	568	740	328	289	566
LOC109152291	268	330	190	311	313	223
LOC109152287	43	259	91	48	52	109
LOC109152293	73	54	63	44	71	61
LOC109152295	0	3	0	0	0	3
LOC109152212	1	0	1	0	0	0
LOC109152286	825	646	249	1103	599	740
LOC109152297	1059	1090	14983	17	131	3013
LOC109152290	470	587	181	797	1649	529
LOC109152288	2	146	11	6	693	33
LOC109152267	0	1	0	1	1130	1
LOC109152214	0	0	0	3	9	0
LOC109152433	161	236	156	220	127	133
LOC109152369	12	115	85	4	101	36
LOC109152370	318	369	212	18	351	226
LOC109152371	283	321	192	358	190	286
LOC109152368	70	81	119	371	1214	186
LOC109152215	11	12	2	0	15	10
LOC109152367	166	147	63	160	118	128
LOC109152365	494	481	280	381	448	593
LOC109152366	50	316	808	111	59	478
LOC109152183	87	65	120	44	41	80
LOC109152196	84	69	28	88	16	77
LOC109152417	568	588	406	457	523	519
LOC109152416	38	23	10	83	11	21
LOC109152418	0	0	0	2	0	0
LOC109152200	0	10	1	711	1	16
LOC109152198	92	229	61	309	173	262
LOC109152275	912	872	610	845	790	1144
LOC109152272	9	73	20	37	30	31
LOC109152269	143	161	66	74	45	95
LOC109152216	0	0	0	0	0	0
LOC109152217	0	2	0	0	0	0
LOC109152271	0	0	15	3	0	2
LOC109152270	0	5	1	0	0	1
LOC109152274	0	0	10	1	0	0
LOC109152218	0	0	1	1	0	0
LOC109152277	54	153	169	161	326	149
LOC109152276	178	660	404	1566	850	1067
LOC109152262	3	37	0	1	2	50
LOC109152435	159	60	66	93	58	64
LOC109152321	1393	2989	1744	2944	1805	2747
LOC109152219	0	0	0	0	0	0
LOC109152322	0	0	0	0	0	0
LOC109152220	1	0	0	0	0	0
LOC109152221	0	0	0	1	0	0
LOC109152222	0	0	1	0	0	1
LOC109152315	0	1	0	0	0	0
LOC109152223	0	0	0	0	0	0
LOC109152323	0	0	2	0	0	0
LOC109152224	0	7	18	0	0	3
LOC109152225	0	0	0	0	0	0
LOC109152226	0	0	0	12	0	0
LOC109152227	0	0	0	10	0	0
LOC109152319	470	105	146	42	3	59
LOC109152228	0	0	0	0	0	0
LOC109152320	1	0	0	110	0	0
LOC109152229	0	1	0	29	0	0
LOC109152324	6	10	0	2	8	0
LOC109152316	5	21	1	0	0	16
LOC109152318	567	149	94	17	0	106
LOC109152230	927	122	150	24	0	99
LOC109152201	5	26	31	106	5	82
LOC109152231	203	101	205	303	215	59
LOC109152329	155	144	86	91	235	100
LOC109152232	44	47	32	29	33	51
LOC109152233	9	12	6	13	10	11
LOC109152328	2	10	0	0	2	5
LOC109152235	0	0	0	0	0	0
LOC109152326	414	534	342	433	482	620
LOC109152325	2	1	9	20	12	14
LOC109152236	1	6	5	7	1	12
LOC109152408	270	385	314	554	349	541
LOC109152278	1312	1235	4958	418	22	1053
LOC109152285	0	0	0	0	0	0
LOC109152280	125	898	5726	1843	36	923
LOC109152279	1267	1063	1443	340	71	883
LOC109152282	14	29	30	20	23	27
LOC109152283	0	0	0	0	0	1
LOC109152237	0	0	0	0	0	0
LOC109152238	0	0	0	0	0	0
LOC109152284	0	0	0	0	0	0
LOC109152281	214	616	486	468	836	447
LOC109152415	58	74	65	105	69	69
LOC109152414	7096	1311	1029	136	1332	349
LOC109152413	0	3	1	268	0	2
LOC109152405	7260	863	1239	545	593	1012
LOC109152239	0	0	0	2	0	0
LOC109152192	81	132	77	97	102	130
LOC109152185	136	103	257	49	76	130
LOC109152263	31	33	16	231	155	43
LOC109152252	12	229	80	983	1953	181
LOC109152240	13	5	4	3	81	0
LOC109152251	168	127	161	92	112	125
LOC109152249	723	803	727	247	75	1015
LOC109152257	0	0	6	4	0	12
LOC109152258	14	1	1	3	3	6
LOC109152259	40	19	40	4	2	36
LOC109152256	0	0	0	0	0	0
LOC109152253	200	266	190	563	474	278
LOC109152250	1617	1565	989	975	1029	971
LOC109152254	656	708	440	771	588	722
LOC109152403	66	27	71	21	16	44
LOC109152404	364	397	176	360	260	461
LOC109152402	46	196	79	267	249	122
LOC109152436	0	42	2	462	0	45
LOC109152437	1	6	19	11	3	1
LOC109152305	0	3	0	0	0	2
LOC109152241	0	0	0	0	0	0
LOC109152306	0	5	6	387	1	3
LOC109152300	27	88	53	471	256	147
LOC109152304	0	6	3	0	261	7
LOC109152303	0	0	0	0	0	1
LOC109152308	104	273	128	298	295	279
LOC109152302	4	27	3	14	3	40
LOC109152298	730	2232	877	442	378	1387
LOC109152307	144	198	270	293	223	342
LOC109152299	277	275	191	163	142	273
LOC109152430	1080	1702	1203	1203	978	1377
LOC109152199	99	70	20	49	22	67
LOC109152191	4	6	21	49	0	2
LOC109152330	796	737	355	842	426	669
LOC109152331	240	121	32	181	113	183
LOC109152332	328	1770	590	1177	943	1331
LOC109152361	633	432	290	238	286	367
LOC109152364	0	0	0	0	0	0
LOC109152362	134	303	359	239	147	414
LOC109152447	934	946	706	356	302	965
LOC109152242	21	33	15	55	40	40
LOC109152438	62	94	129	81	63	116
LOC109152439	130	556	2816	137	82	833
LOC109152391	2213	6365	5079	1740	1947	2033
LOC109152393	0	0	0	0	0	4
LOC109152392	36	234	235	673	5	967
LOC109152390	5091	3036	1586	2900	2254	2951
LOC109152449	535	647	340	457	1110	389
LOC109152190	508	471	214	392	320	496
LOC109152184	178	278	981	270	188	429
LOC109152440	82	248	185	665	445	416
LOC109152446	109	232	136	115	152	296
LOC109152410	1	205	31	47	8	26
LOC109152411	17	515	65	235	198	458
LOC109152194	75	129	52	94	141	165
LOC109152452	199	452	305	594	560	480
LOC109152397	636	325	247	185	186	269
LOC109152203	1	2550	2	0	4	9
LOC109152265	73	32	48	24	31	35
LOC109152434	1700	1322	902	1421	2257	1263
LOC109152205	0	2584	2	0	0	0
LOC109152431	576	771	698	948	614	988
LOC109152444	254	214	134	261	119	169
LOC109152432	647	3683	2590	5157	7192	2490
LOC109152451	176	133	170	99	127	167
LOC109152450	0	1	1	29	2	28
LOC109152427	134	233	167	119	125	179
LOC109152243	0	0	1	0	0	4
LOC109152429	75	108	57	83	40	143
LOC109152428	1	376	0	0	0	18
LOC109152206	4	2	0	1	90	45
LOC109152245	0	0	0	0	0	0
LOC109152401	121	189	268	272	413	190
LOC109152400	5956	4975	27215	35	76	4884
LOC109152398	25	19	21	389	14	26
LOC109152399	0	0	0	17	0	1
LOC109152246	0	0	0	0	0	0
LOC109152335	24	138	20	24	37	29
LOC109152334	0	2441	4	1	1	110
LOC109152333	3	34	16	787	77	117
LOC109152341	3	17	6	13	3	76
LOC109152340	140	111	65	211	93	195
LOC109152336	145	280	171	672	71	1066
LOC109152337	129	228	179	207	205	209
LOC109152339	194	187	172	334	367	238
LOC109152189	108	350	162	408	343	239
LOC109152186	9	86	39	63	71	45
LOC109152376	6	78	47	8	229	44
LOC109152375	14	118	51	29	943	40
LOC109152372	32	84	13	4	51	49
LOC109152378	1	2069	1	1	4	1541
LOC109152377	835	619	539	782	529	511
LOC109152373	162	236	81	451	157	252
LOC109152374	11	3	5	95	2	90
LOC109152394	796	494	233	540	628	546
LOC109152261	14	0	0	0	0	0
LOC109152268	0	10	0	242	0	0
LOC109152266	0	6	0	17	0	0
LOC109152182	433	438	263	439	478	451
LOC109152441	70	56	46	28	403	92
LOC109152247	27	18	4	4	1	6
LOC109152355	0	262	0	43	0	8
LOC109152354	0	0	0	2	0	0
LOC109152353	4075	3219	2344	6768	3784	4260
LOC109152351	394	428	251	321	270	286
LOC109152349	77	51	28	7	36	104
LOC109152352	343	155	283	276	70	346
LOC109152350	0	20	26	6	2	2
LOC109152248	0	0	0	0	0	0
LOC109152465	0	0	0	0	1	0
LOC109152466	0	0	1	0	0	1
LOC109152467	0	4	0	0	0	0
LOC109152468	0	0	0	0	0	0
LOC109152469	0	0	0	0	0	0
LOC109152470	0	0	0	0	0	0
LOC109152501	0	0	0	0	0	0
LOC109152471	0	0	0	0	0	0
LOC109152499	0	0	0	0	0	0
LOC109152496	0	0	0	0	0	0
LOC109152506	0	0	0	0	0	0
LOC109152502	0	101	0	0	0	0
LOC109152463	375	132	666	280	139	256
LOC109152462	95	145	113	222	106	183
LOC109152512	53	233	52	88	23	203
LOC109152472	0	0	0	0	0	0
LOC109152509	236	737	417	2221	1235	992
LOC109152474	0	0	0	0	0	0
LOC109152515	1	11	103	45	61	22
LOC109152510	206	317	181	153	218	176
LOC109152503	0	0	0	0	32	2
LOC109152475	0	0	0	0	5	0
LOC109152476	1	0	0	0	5	0
LOC109152464	0	0	0	0	51	0
LOC109152477	0	0	0	0	0	0
LOC109152478	0	0	0	0	0	0
LOC109152511	360	396	254	210	455	458
LOC109152479	0	0	0	1	0	0
LOC109152514	116	114	114	79	120	142
LOC109152480	0	0	0	0	0	0
LOC109152497	7	0	0	120	0	1
LOC109152461	193	228	135	232	256	197
LOC109152481	0	0	0	0	0	0
LOC109152482	0	0	0	0	0	0
LOC109152504	0	5	1	2	1	3
LOC109152483	0	5	0	14	0	0
LOC109152484	0	0	0	0	0	0
LOC109152498	0	15	3	2	9	13
LOC109152485	0	0	0	0	0	0
LOC109152507	436	460	458	275	127	496
LOC109152508	824	794	727	930	640	787
LOC109152486	0	0	0	0	0	0
LOC109152487	0	0	0	0	0	0
LOC109152488	296	138	139	201	85	173
LOC109152489	0	0	0	0	0	0
LOC109152490	0	0	0	0	0	0
LOC109152491	2	3	2	13	0	0
LOC109152500	22	5	9	10	2	2
LOC109152492	0	0	0	0	0	0
LOC109152513	180	278	278	225	364	246
LOC109152493	0	0	0	0	0	0
LOC109152495	0	3	95	50	0	21
LOC109152505	0	0	0	0	0	0
LOC109152520	0	0	0	0	0	0
LOC109152522	0	0	0	0	0	0
LOC109152521	0	0	0	0	0	0
LOC109152527	109	103	46	60	38	65
LOC109152525	78	124	139	125	115	172
LOC109152540	245	884	688	1304	1134	1244
LOC109152529	0	0	0	0	0	0
LOC109152530	0	0	0	0	1	0
LOC109152537	90	488	53	52	231	81
LOC109152531	0	0	0	0	0	0
LOC109152526	4	25	7	21	50	6
LOC109152532	0	0	0	0	0	0
LOC109152533	0	0	0	0	0	0
LOC109152534	0	0	0	0	0	0
LOC109152535	0	0	0	0	0	1
LOC109152539	280	1459	410	977	1205	774
LOC109152536	2	1209	3	0	11	3
LOC109152538	0	0	0	0	0	0
LOC109152541	0	0	0	0	0	0
LOC109152542	1	0	0	0	0	0
LOC109152546	0	0	0	0	0	0
LOC109152545	497	28	7	183	18	144
LOC109152543	2	31	1	2	36	8
LOC109152571	0	0	0	0	0	0
LOC109152580	6	21	13	18	35	15
LOC109153137	546	545	298	248	301	426
LOC109153136	161	97	121	53	39	84
LOC109152685	287	39	248	1	0	12
LOC109153200	1873	664	1088	479	1089	324
LOC109152870	0	0	1	1	0	1
LOC109152698	1	135	31	353	224	255
LOC109152661	390	873	517	734	647	1091
LOC109152699	5	21	257	27	3	230
LOC109153025	0	1	0	249	1	1
LOC109153024	52	303	56	22	7	319
LOC109153019	258	461	248	255	126	399
LOC109153021	264	162	327	53	72	117
LOC109153022	22	84	26	35	4	74
LOC109153023	302	290	132	119	216	188
LOC109152700	0	0	0	0	0	0
LOC109152701	0	0	0	0	0	0
LOC109153058	617	424	409	227	223	337
LOC109153059	64	292	137	110	116	211
LOC109153060	1235	4603	754	2534	2096	2003
LOC109152702	0	20	1	8	0	0
LOC109152703	0	0	0	0	0	0
LOC109152704	0	0	0	1	0	0
LOC109152864	0	0	0	1	1	7
LOC109152630	0	0	1	0	0	0
LOC109152629	25	43	61	170	407	62
LOC109152825	1	25	7	1201	24	15
LOC109152816	748	291	420	355	575	662
LOC109152826	0	0	1	0	0	5
LOC109152817	125	94	63	28	79	82
LOC109152824	0	334	0	0	0	0
LOC109152815	7284	5951	2840	2886	3721	6034
LOC109152821	842	960	775	940	390	833
LOC109152823	31	174	50	90	5	125
LOC109152819	864	785	898	791	687	849
LOC109152705	6	24	1	53	19	15
LOC109152822	166	220	109	529	341	255
LOC109152818	1547	603	655	917	669	688
LOC109152851	0	160	1	37	0	36
LOC109152833	2	817	22	2221	44	557
LOC109152617	109	199	108	125	102	214
LOC109152618	323	591	553	683	789	665
LOC109152707	0	0	0	0	6	0
LOC109153272	499	408	176	201	197	204
LOC109152985	0	127	43	24	198	161
LOC109152987	28	55	57	93	15	62
LOC109152988	553	521	319	2127	229	586
LOC109152991	0	0	0	0	0	0
LOC109152989	82	906	1176	1319	212	2220
LOC109152984	604	741	520	658	669	624
LOC109152990	1	61	162	0	0	41
LOC109153247	79	1159	162	1648	135	696
LOC109153246	159	232	135	139	308	323
LOC109152692	50	19	8	57	1	13
LOC109152691	0	0	0	0	0	0
LOC109152708	0	0	0	0	0	0
LOC109153313	286	674	726	325	265	589
LOC109153314	173	219	351	238	175	207
LOC109152614	24	321	867	495	385	564
LOC109153275	1	18	21	1	1	8
LOC109153273	3	20	23	19	13	16
LOC109153276	128	154	109	146	247	207
LOC109153277	871	928	686	440	643	1649
LOC109153164	143	171	70	168	115	120
LOC109153167	17	9	0	106	1	315
LOC109153166	240	598	110	4748	333	1452
LOC109153163	514	737	671	324	248	758
LOC109152684	63	1	8	411	13	13
LOC109152615	1	17	14	136	0	19
LOC109152616	1	295	32	607	14	34
LOC109152993	91	331	122	697	148	790
LOC109152996	133	194	155	574	507	276
LOC109152994	262	320	207	562	263	465
LOC109152997	1	3	0	0	0	3
LOC109152995	14	29	184	40	2	89
LOC109152992	232	290	631	189	88	464
LOC109153093	188	755	310	699	534	621
LOC109153096	0	1	0	0	0	1
LOC109153094	98	155	296	108	152	205
LOC109153095	111	10	0	50	13	6
LOC109153092	324	348	261	558	345	607
LOC109153287	300	371	184	550	511	299
LOC109153239	4497	997	588	1150	119	276
LOC109153365	404	508	360	550	679	470
LOC109152878	0	0	0	0	0	0
LOC109152872	0	0	0	0	0	0
LOC109152669	1	6	18	36	59	3
LOC109153087	55	108	1169	7	17	242
LOC109153085	305	179	197	141	242	135
LOC109153086	978	4236	988	2073	1416	1706
LOC109153106	6458	19	7	0	1105	2
LOC109153110	32	7	0	8	223	1
LOC109153109	10	94	21	154	22	78
LOC109153108	380	322	275	434	707	481
LOC109153107	122	202	267	352	482	217
LOC109153105	48	36	12	39	102	18
LOC109153253	357	424	654	383	516	351
LOC109153251	123	86	224	43	23	73
LOC109153252	15	26	36	108	67	64
LOC109153265	712	727	252	251	296	642
LOC109153266	0	5	0	202	0	3
LOC109152835	6152	1303	6	70	191	461
LOC109152709	7	26	1	7	0	0
LOC109152694	1	0	8	8737	3	0
LOC109152831	0	0	0	25	0	0
LOC109152658	149	243	128	311	280	235
LOC109152865	1	22	25	0	0	25
LOC109153298	440	515	287	319	54	377
LOC109152696	0	17	6	42	3	30
LOC109152808	216	157	175	147	108	124
LOC109152810	136	237	346	362	298	239
LOC109152806	1175	943	660	600	696	948
LOC109152814	217	63	21	30	65	49
LOC109152811	21	6	17	6	0	6
LOC109152809	2	182	3	1	2	2
LOC109152812	221	196	175	325	154	230
LOC109152807	280	217	61	125	15	410
LOC109152804	1780	1281	589	422	613	702
LOC109152674	126	288	258	415	444	331
LOC109153204	155	202	286	164	124	300
LOC109153203	193	259	77	136	86	228
LOC109152832	0	169	71	64	0	125
LOC109153232	873	763	815	782	1092	488
LOC109153353	276	202	196	264	397	233
LOC109152662	34	39	29	27	23	23
LOC109152710	0	2	1	1	0	0
LOC109152863	0	0	0	0	0	0
LOC109153331	2	139	228	655	10	145
LOC109153244	2229	1573	1422	1677	1284	1495
LOC109152950	67	220	236	472	193	321
LOC109152952	47	37	19	11	33	27
LOC109152711	35	1314	3565	69	271	2493
LOC109152949	191	303	114	238	1290	398
LOC109152945	73	90	83	286	145	131
LOC109152947	552	746	1871	572	663	949
LOC109152948	57	35	36	23	65	76
LOC109152944	0	34	31	166	0	73
LOC109152943	118	80	57	97	45	89
LOC109152946	177	147	193	266	180	149
LOC109153048	404	339	253	325	320	445
LOC109153052	0	0	0	0	0	0
LOC109153051	458	421	377	762	883	486
LOC109153049	38	220	86	67	137	227
LOC109153047	2	77	3	12	9	14
LOC109152871	17	50	13	7	27	55
LOC109152712	2	70	2	1	120	26
LOC109152644	163	295	269	243	271	404
LOC109152713	0	2	0	1	0	1
LOC109152928	38	117	55	213	189	124
LOC109152926	0	169	1311	1	41	400
LOC109152925	1894	565	180	182	305	314
LOC109152927	129	512	437	366	481	777
LOC109153332	218	546	203	280	228	305
LOC109152923	423	1054	642	666	714	704
LOC109152921	370	467	245	171	249	576
LOC109152714	2	11	2	1	0	1
LOC109152922	926	828	598	279	380	762
LOC109153151	109	165	143	173	266	185
LOC109153147	1860	146	73	34	10	547
LOC109153152	3	7	3	1	9	2
LOC109153149	771	665	9627	1	0	1972
LOC109153148	198	270	183	221	261	200
LOC109153028	389	210	103	130	160	136
LOC109153027	334	149	83	93	138	133
LOC109153029	405	307	2447	94	106	202
LOC109152653	16	138	44	61	26	51
LOC109153061	214	303	157	262	387	204
LOC109152715	17	51	22	36	27	41
LOC109153062	155	158	164	52	125	171
LOC109153063	147	292	230	425	542	256
LOC109153345	320	420	277	388	384	366
LOC109152666	566	491	234	157	208	487
LOC109152639	14	0	2	406	16	11
LOC109152849	47	0	65	0	0	9
LOC109153342	434	801	1934	133	34	1269
LOC109153343	0	3	0	0	0	4
LOC109153268	188	246	123	526	286	309
LOC109153271	0	67	0	1	0	0
LOC109153269	0	0	0	0	0	0
LOC109153202	728	2418	975	3418	671	2615
LOC109152962	339	830	643	600	718	901
LOC109152961	210	259	132	145	142	295
LOC109152716	0	154	0	0	0	0
LOC109152969	7	13	30	172	8	43
LOC109152967	105	310	362	9452	389	700
LOC109152968	175	207	550	1958	167	288
LOC109152970	14	22	9	17	5	7
LOC109152966	410	4186	1038	2505	1502	2483
LOC109152965	2	20	5	53	11	40
LOC109152971	0	0	0	0	0	0
LOC109152963	51	85	80	214	26	120
LOC109152964	367	103	64	0	39	52
LOC109153361	303	432	130	206	215	190
LOC109153299	427	768	548	634	476	696
LOC109153112	73	100	70	121	57	90
LOC109153111	98	81	78	42	43	76
LOC109153114	298	229	78	148	84	161
LOC109152637	566	907	239	3	255	244
LOC109153324	425	1352	1032	1529	1633	1192
LOC109152873	120	201	132	163	69	139
LOC109152874	1279	1596	848	1199	1013	1333
LOC109152875	1100	1359	1108	1816	1677	1507
LOC109152877	357	691	660	193	189	505
LOC109152876	126	307	385	328	236	369
LOC109152717	0	0	0	0	0	0
LOC109153076	453	1069	137	1021	1099	664
LOC109152914	95	78	59	59	67	73
LOC109152917	171	222	269	334	294	248
LOC109152911	348	355	233	179	195	319
LOC109152915	127	130	77	155	124	127
LOC109152920	38	65	93	35	29	68
LOC109152916	581	665	357	983	798	641
LOC109152918	123	222	177	444	362	276
LOC109152919	8	16	9	4	4	19
LOC109152913	92	148	43	95	66	115
LOC109152912	243	424	514	388	594	480
LOC109152843	0	10	42	102	1	15
LOC109152841	39	35	120	4	9	91
LOC109152839	23	33	40	2	0	76
LOC109152844	86	239	90	307	200	246
LOC109152845	479	628	519	2268	2308	795
LOC109152842	343	235	88	106	19	214
LOC109152838	4	35	11	79	4	15
LOC109152718	0	1	1	16	2	1
LOC109152719	0	1	0	12	1	0
LOC109152837	10	31	91	7	5	9
LOC109152720	2	25	5	197	7	13
LOC109152721	114	863	151	111	85	217
LOC109152723	6	19	38	39	16	21
LOC109152846	2	3	4	7	4	0
LOC109152668	219	127	1025	37	19	220
LOC109153227	54	89	39	40	30	94
LOC109153225	67	272	67	72	79	75
LOC109153224	46	159	222	304	10	141
LOC109152724	0	16	0	10	0	0
LOC109153104	70	49	26	14	28	96
LOC109153103	1	10	2	12	40	2
LOC109152725	0	1	2	0	1	1
LOC109153101	5	10	7	13	26	6
LOC109153102	75	1975	5634	2470	309	3615
LOC109152727	0	0	0	0	0	0
LOC109152861	0	18	0	4	185	1
LOC109152728	0	0	0	0	12	0
LOC109153250	2149	791	676	789	1421	912
LOC109152641	690	206	240	49	89	203
LOC109153015	0	1	0	195	0	0
LOC109153017	0	0	0	0	0	0
LOC109153014	0	0	4	0	0	0
LOC109153013	0	6	303	13	0	2
LOC109153018	0	0	0	0	0	0
LOC109153012	1	2	79	5	0	1
LOC109153016	0	2	111	10	0	8
LOC109152729	0	0	0	0	0	0
LOC109152730	0	0	0	0	0	0
LOC109152731	0	0	0	0	0	0
LOC109153339	274	350	266	349	305	334
LOC109153067	642	151	93	33	145	186
LOC109153069	398	478	320	776	614	505
LOC109153066	228	538	786	41	366	104
LOC109153068	218	394	288	659	664	700
LOC109153325	69	130	26	561	27	256
LOC109152631	0	0	0	2	0	0
LOC109152732	0	0	0	0	0	0
LOC109153280	269	346	227	595	330	412
LOC109153281	272	250	172	416	317	248
LOC109153205	154	195	265	538	150	237
LOC109153207	117	156	126	65	59	200
LOC109153206	122	215	116	236	140	235
LOC109153084	0	546	924	3707	164	1205
LOC109153083	1	480	8	173	4	578
LOC109153081	1645	1198	460	739	736	701
LOC109152733	0	1	0	0	0	0
LOC109152632	0	550	49	4	12	32
LOC109152735	0	0	0	0	0	0
LOC109153191	74	86	158	60	14	71
LOC109153190	0	4	0	16	1	5
LOC109153193	6	61	8	11	17	43
LOC109152664	0	20	0	0	0	1
LOC109152665	0	401	3	0	0	10
LOC109152736	0	0	0	1	0	0
LOC109152737	86	29	10	1	39	21
LOC109152690	39	81	61	49	27	86
LOC109153228	367	1260	540	99	2021	521
LOC109153229	210	272	364	278	201	280
LOC109153222	227	193	108	259	350	197
LOC109152738	100	66	39	86	76	93
LOC109153223	192	125	53	123	50	140
LOC109153284	44	56	38	83	36	41
LOC109153283	8	35	2	30	291	97
LOC109153282	59	68	64	164	64	76
LOC109152739	0	0	0	0	0	0
LOC109152862	0	0	0	0	0	0
LOC109153155	128	115	133	116	77	160
LOC109153154	97	103	139	74	66	155
LOC109153153	141	189	103	77	93	69
LOC109153303	16	1832	578	3659	444	1275
LOC109153302	25	1261	1008	4854	586	1693
LOC109153294	179	235	174	269	283	211
LOC109153293	23	165	91	95	77	168
LOC109153003	1739	1205	880	1116	758	1175
LOC109153001	212	208	235	88	169	217
LOC109153005	2	1	1	39	1	8
LOC109153000	14	66	21	262	14	11
LOC109152999	85	142	13	117	51	37
LOC109153004	25	38	10	55	14	21
LOC109152998	10	13	15	199	4	40
LOC109152686	4	122	0	235	0	21
LOC109152647	87	68	66	97	44	52
LOC109152646	0	5	0	5	49	4
LOC109152689	9	7	26	293	16	20
LOC109153355	13	25	6	33	3	10
LOC109153358	3	5	0	0	4	4
LOC109153357	0	22	0	1	0	5
LOC109153356	3	12	1	3	3	16
LOC109153354	184	273	164	171	367	300
LOC109153320	1	123	275	28	1	324
LOC109153321	107	156	75	68	53	109
LOC109153279	138	124	86	662	209	352
LOC109152643	6	130	169	1216	158	313
LOC109152659	46	95	58	61	35	174
LOC109153189	5251	7032	4672	3751	7456	3322
LOC109152677	0	20	4	94	2	37
LOC109153041	0	0	0	0	0	0
LOC109153036	102	1056	140	889	1053	451
LOC109153040	0	741	398	98	116	125
LOC109153034	34	154	27	21	168	66
LOC109153035	1	266	15	30	1	294
LOC109153037	37	59	91	16	10	70
LOC109153038	116	282	159	148	148	227
LOC109152740	4	27	70	168	3	35
LOC109153177	145	157	345	194	108	233
LOC109153178	72	69	114	20	60	77
LOC109153180	7	9	18	96	2	73
LOC109153181	1	0	0	7	0	2
LOC109153179	23	133	23	33	48	25
LOC109153211	269	1308	1280	1065	1097	2438
LOC109153212	0	172	228	726	14	206
LOC109152853	0	24	127	9	2	26
LOC109153267	1571	539	907	608	558	1017
LOC109152879	0	3	1	0	0	7
LOC109152905	159	196	215	436	171	306
LOC109152908	123	104	83	143	49	142
LOC109152903	162	283	134	403	285	378
LOC109152901	504	307	338	260	131	463
LOC109152902	775	953	938	614	410	584
LOC109152904	119	545	185	443	874	285
LOC109152906	498	613	233	598	682	678
LOC109152910	123	125	100	172	292	157
LOC109152909	1326	3224	1768	3987	3351	2288
LOC109152683	353	76	102	30	436	69
LOC109152857	0	6	9	0	8463	0
LOC109153319	638	1389	693	1816	1844	1550
LOC109153346	507	243	59	103	39	143
LOC109152741	13	195	1	0	0	1
LOC109152688	30	7	5	67	0	78
LOC109152828	96	47	45	29	15	16
LOC109152620	211	202	106	88	71	143
LOC109152667	9	3659	70	2	66	340
LOC109153064	1069	867	424	718	1096	750
LOC109153065	0	0	0	0	1	0
LOC109152924	0	0	0	0	0	0
LOC109152742	0	19	2	27	7	12
LOC109153289	279	151	89	123	127	197
LOC109153290	112	70	94	100	48	150
LOC109153291	15	4	0	13	0	1
LOC109152884	114	7115	8824	607	130	1623
LOC109152886	25	9	1	348	0	0
LOC109152882	5	11	23	77	18	21
LOC109152744	0	0	0	0	0	0
LOC109152885	9123	682	1127	1040	683	611
LOC109152889	116	260	200	595	273	438
LOC109152887	149	1104	563	289	326	609
LOC109152890	7	228	27	18	128	15
LOC109152745	0	0	0	0	0	0
LOC109152891	658	4437	1246	1533	2250	1045
LOC109152746	173	145	508	392	8	334
LOC109152883	883	99	107	135	0	179
LOC109153333	329	324	177	515	413	413
LOC109153334	3	213	20	5	17	101
LOC109152869	0	141	2	0	0	0
LOC109153363	8	108	231	348	72	160
LOC109153364	29	74	28	166	61	56
LOC109153286	115	84	91	121	93	88
LOC109153285	196	392	174	201	381	143
LOC109153278	478	210	263	254	179	254
LOC109153126	358	139	93	103	113	210
LOC109153124	364	344	221	276	343	249
LOC109153123	150	147	86	107	164	218
LOC109153125	0	0	0	1	0	6
LOC109153317	243	718	390	337	4581	416
LOC109153318	84	28	26	31	30	20
LOC109152747	0	0	0	0	0	0
LOC109153168	704	765	745	242	455	618
LOC109153169	778	1025	604	1537	1178	985
LOC109152894	859	949	319	244	252	441
LOC109152896	3	341	12	2	10	26
LOC109152900	0	0	1	80	6	1
LOC109152893	1197	800	433	246	365	535
LOC109152897	306	670	575	818	533	724
LOC109152899	13	239	32	404	219	121
LOC109152895	277	186	233	347	250	206
LOC109152748	0	0	0	0	30	0
LOC109152749	0	0	0	0	21	0
LOC109152977	123	160	114	153	216	219
LOC109152981	253	295	256	157	213	396
LOC109152978	792	1201	788	749	933	1384
LOC109152983	867	1732	1331	2816	2704	2711
LOC109152980	106	165	875	81	146	399
LOC109152982	0	548	1324	68	48	63
LOC109152959	47	299	117	490	38	1200
LOC109152955	209	372	666	229	46	94
LOC109152960	0	12	0	16	1	4
LOC109152957	180	77	82	169	19	43
LOC109152956	87	638	146	2750	807	644
LOC109152954	27	50	98	82	19	54
LOC109152750	5	45	39	19	18	41
LOC109152953	183	146	529	46	399	395
LOC109153295	234	229	123	121	138	170
LOC109153296	377	175	236	27	12	433
LOC109152624	732	110	502	324	3	86
LOC109153197	193	42	50	46	0	35
LOC109153198	0	9	2	0	0	4
LOC109153196	0	0	6	275	21	4
LOC109153199	892	1836	1302	2438	2026	1627
LOC109153359	168	74	83	63	38	106
LOC109153360	0	0	0	0	0	0
LOC109153055	619	931	428	1334	1135	764
LOC109153056	97	95	61	94	79	149
LOC109153053	26	120	52	3	34	41
LOC109153054	341	487	412	268	194	449
LOC109153057	63	142	118	41	60	97
LOC109153079	21	29	5	92	137	15
LOC109153077	359	367	232	195	288	319
LOC109153078	189	344	91	230	101	222
LOC109153080	0	4	2	0	1	0
LOC109152681	1	3	2	0	58	0
LOC109153362	6	20	433	34	13	5
LOC109152636	552	1243	532	1543	4189	773
LOC109152645	204	280	1087	46	47	530
LOC109152675	0	83	33	4	3	157
LOC109153121	0	0	0	0	0	0
LOC109153119	479	29	45	131	347	39
LOC109153118	105	77	286	140	178	154
LOC109153117	63	417	224	226	338	343
LOC109153322	78	161	86	166	134	127
LOC109153145	5958	7049	2541	21748	2923	14362
LOC109153143	8	136	11	11	49	54
LOC109153144	4	42	22	491	2088	63
LOC109152850	7	0	2	3	0	0
LOC109152655	0	28	59	0	319	19
LOC109153134	209	350	267	526	322	405
LOC109153135	174	155	83	281	131	144
LOC109153133	711	746	426	551	153	498
LOC109152670	9	41	92	557	5	1026
LOC109153256	0	0	0	0	0	0
LOC109153254	1	8	3510	2	3	2
LOC109153255	263	394	249	378	336	315
LOC109153139	188	129	73	320	88	650
LOC109153140	36	113	309	32	37	69
LOC109153141	150	304	130	794	122	492
LOC109153146	256	4925	6729	7117	1749	4377
LOC109153090	37	1352	112	703	65	699
LOC109153088	331	421	181	295	242	353
LOC109153091	66	66	156	82	78	109
LOC109153089	1003	883	318	232	78	570
LOC109152660	2005	1137	18	824	234	267
LOC109153288	978	3396	774	2444	876	2641
LOC109152621	1	20	16	11	1	13
LOC109152751	0	0	0	0	0	0
LOC109153344	114	100	38	46	24	42
LOC109152625	101	266	195	301	202	343
LOC109153132	458	678	549	791	582	790
LOC109153131	0	8	1	17	0	10
LOC109153128	8	26	16	15	0	38
LOC109153130	0	50	3	0	0	0
LOC109153127	12	365	258	1	0	253
LOC109153129	433	498	611	101	96	450
LOC109153257	710	1049	1035	591	540	621
LOC109153329	56	60	78	29	15	121
LOC109152752	0	7	0	0	8	2
LOC109153330	31	55	22	197	9	181
LOC109153328	0	3	0	34	1	1
LOC109153007	296	234	237	203	263	162
LOC109153008	182	201	153	48	96	232
LOC109153010	233	130	131	331	135	145
LOC109153006	2	154	296	2283	963	2457
LOC109153011	0	2	22	0	1	5
LOC109153214	26	60	36	30	28	68
LOC109153215	92	478	82	32	36	327
LOC109153213	40	99	18	18	39	54
LOC109153347	35	553	296	11770	365	1983
LOC109152753	0	0	0	5	0	3
LOC109153195	305	184	101	129	183	209
LOC109153315	486	784	1201	850	606	927
LOC109152859	41	20	11	2	1	16
LOC109153323	451	618	462	243	1409	325
LOC109153308	15	18	22	421	48	414
LOC109152754	91	211	399	211	132	150
LOC109152755	2387	3	2	1	93	1
LOC109152756	0	0	0	0	3	0
LOC109152693	1	39	14	4	0	43
LOC109153030	385	357	170	254	289	309
LOC109153031	2972	553	710	609	49	396
LOC109153033	1281	309	966	158	13	966
LOC109153032	806	367	537	10	3	235
LOC109152757	0	0	0	0	0	0
LOC109152676	2	17	24	87	25	34
LOC109152650	0	4	13	50	11	10
LOC109153348	271	208	396	12	11	477
LOC109152759	0	0	0	0	0	0
LOC109153297	341	326	146	916	1150	643
LOC109153235	110	295	162	174	141	122
LOC109153238	0	0	0	0	0	0
LOC109153237	3	113	114	72	212	97
LOC109153236	0	2	0	0	108	0
LOC109152640	120	174	190	241	137	158
LOC109152836	151	9	61	0	2	13
LOC109153338	616	203	293	85	9	325
LOC109152760	0	0	0	0	0	0
LOC109153187	221	349	141	267	175	235
LOC109153188	408	417	1588	244	293	694
LOC109153349	187	1437	161	411	23	976
LOC109152854	0	27	1	13	0	2
LOC109153304	252	700	369	643	69	1203
LOC109153258	27	124	27	91	449	95
LOC109153260	35	22	15	73	33	33
LOC109152761	68	33	33	32	29	30
LOC109153259	64	124	136	126	108	102
LOC109152663	22	139	44	67	111	133
LOC109152762	0	31	1	0	0	0
LOC109152680	0	27	0	1	1	5
LOC109152932	2	6	91	9	1	39
LOC109152940	0	1	2	0	2	1
LOC109152929	176	171	134	90	139	158
LOC109152935	0	98	1	81	5	53
LOC109152942	0	0	2	24	0	0
LOC109152934	0	290	5	178	5	107
LOC109152938	7	56	188	31	1	30
LOC109152763	20	83	175	8	0	46
LOC109152936	0	0	2	0	0	0
LOC109152764	3	4	1	0	2	1
LOC109152941	0	0	0	0	0	0
LOC109152937	0	0	0	0	0	0
LOC109152765	0	38	4	0	0	28
LOC109152766	0	1	0	8	0	0
LOC109152931	0	1	11	0	0	0
LOC109152933	152	211	174	67	74	196
LOC109152939	0	2	5	0	0	1
LOC109152768	0	0	6	0	0	0
LOC109152769	0	0	0	0	0	0
LOC109152770	0	0	0	0	0	0
LOC109152860	0	11	6	18	6	27
LOC109152771	0	0	0	0	0	0
LOC109153337	0	8	8	86	0	112
LOC109153336	66	123	100	80	53	127
LOC109153174	740	577	289	402	349	304
LOC109153175	1209	340	408	642	171	235
LOC109152772	0	21	4	5	7	33
LOC109153170	98	127	216	1801	61	589
LOC109152638	96	152	162	162	100	174
LOC109153156	450	323	105	263	197	202
LOC109152773	6	0	0	0	0	0
LOC109153243	931	1173	4214	206	74	1308
LOC109152657	361	192	792	12	11	246
LOC109153352	9	301	277	48	7	31
LOC109153312	195	550	215	1056	678	1332
LOC109152834	32	14	0	79	6	7
LOC109152868	0	0	0	0	1	0
LOC109152867	0	0	0	0	0	0
LOC109152848	5	63	1	9	858	0
LOC109152619	222	468	227	323	268	380
LOC109153340	225	159	133	115	109	150
LOC109153172	207	148	110	101	111	185
LOC109153173	12	178	48	33	9	48
LOC109153171	170	247	241	184	166	139
LOC109152791	3012	1781	870	971	1432	1092
LOC109152795	74	336	189	191	113	101
LOC109152793	63	63	41	26	13	41
LOC109152774	0	27	1	0	1	0
LOC109152801	147	274	160	71	298	338
LOC109152794	327	288	249	269	240	206
LOC109152792	334	933	346	157	139	420
LOC109152799	31	9	231	181	0	166
LOC109152803	0	0	2	1	0	1
LOC109152796	372	436	280	468	382	406
LOC109152797	208	138	70	263	120	129
LOC109152800	186	209	216	201	169	179
LOC109152775	18	13	8	4	5	2
LOC109152802	41	41	7	16	11	40
LOC109153335	624	627	341	592	747	674
LOC109152827	71	82	14	23	29	33
LOC109153208	413	413	266	240	213	420
LOC109153210	181	247	227	1007	362	458
LOC109153249	3828	2194	6718	995	186	1753
LOC109153248	54	87	23	39	35	56
LOC109153097	1226	1293	1198	1004	1411	1099
LOC109153100	242	387	232	326	284	314
LOC109153098	131	117	91	110	80	104
LOC109152654	359	395	259	359	1151	413
LOC109152776	0	0	0	0	0	0
LOC109152777	0	0	0	0	65	2
LOC109153240	179	101	28	35	99	76
LOC109153242	0	0	0	0	0	0
LOC109153241	141	312	417	1199	254	1143
LOC109153183	1	37	11	16	2	12
LOC109153184	2	2	2	100	11	6
LOC109152778	0	0	0	0	0	0
LOC109153182	140	308	274	405	183	942
LOC109153186	126	342	178	281	406	238
LOC109152622	92	54	33	63	31	57
LOC109153264	85	90	155	94	97	142
LOC109153261	70	54	34	31	21	41
LOC109152779	0	0	0	1	0	0
LOC109152780	0	0	0	0	0	0
LOC109153263	1	2	1	634	0	78
LOC109153262	0	3	30	1059	11	102
LOC109152627	5	3	3	44	0	2
LOC109152628	12	0	1	41	8	6
LOC109152626	15	43	36	157	69	35
LOC109152781	0	0	0	0	0	0
LOC109153350	7	59	38	1397	42	212
LOC109153351	21	27	24	23	34	36
LOC109152782	0	0	0	0	0	0
LOC109152695	41	41	18	90	29	53
LOC109152856	0	67	0	362	1	40
LOC109152671	0	24	0	17	18	3
LOC109153122	873	1287	1004	1100	898	1852
LOC109152783	0	0	0	0	0	0
LOC109152679	6	171	56	111	0	68
LOC109153230	253	406	289	326	180	1209
LOC109152784	0	0	0	1	2	0
LOC109152635	2	79	286	132	0	39
LOC109153161	77	122	254	74	189	85
LOC109153162	23	25	43	171	215	71
LOC109153160	192	224	159	109	112	327
LOC109153316	806	1370	549	1521	109	4612
LOC109152656	433	457	442	464	589	423
LOC109152682	1	2	2	104	0	203
LOC109153158	3	50	35	3	2	219
LOC109153159	72	90	87	68	100	85
LOC109153157	1306	752	708	1209	853	1226
LOC109153046	10	58	24	50	18	17
LOC109153044	297	394	351	1178	666	446
LOC109153042	218	230	44	115	24	201
LOC109153045	291	239	162	338	180	210
LOC109153043	250	154	55	148	116	162
LOC109153310	209	119	175	89	117	118
LOC109153311	1	913	0	0	0	3
LOC109153221	4	191	31	38	83	24
LOC109153115	299	192	250	131	79	192
LOC109153116	583	299	638	147	148	365
LOC109152974	2120	480	825	143	231	351
LOC109152785	0	0	0	0	0	0
LOC109152973	604	510	318	314	325	499
LOC109152976	6	1	4	11	1	3
LOC109152975	557	452	339	377	53	809
LOC109152852	0	0	0	0	0	0
LOC109153300	180	216	180	161	87	175
LOC109153301	78	121	62	157	165	178
LOC109152786	0	0	0	0	0	0
LOC109152787	0	0	0	0	0	0
LOC109152788	0	0	0	5	0	0
LOC109152672	41	138	59	65	109	240
LOC109152649	52	357	236	180	403	270
LOC109153233	45	87	32	32	82	75
LOC109153234	781	1371	1248	1588	2361	1835
LOC109153075	412	317	176	191	197	243
LOC109153073	570	592	301	649	430	951
LOC109152789	0	0	0	0	1	1
LOC109153307	0	1	0	0	0	0
LOC109152790	0	0	0	0	0	0
LOC109153306	62	116	40	69	19	79
LOC109153305	24	60	40	24	5	65
LOC109152858	80	80	79	38	13	57
LOC109152673	0	79	23	309	5	173
LOC109152830	13	94	302	489	75	99
LOC109153326	135	247	203	79	104	438
LOC109153072	5	56	35	83	127	122
LOC109153071	182	199	149	224	328	242
LOC109153070	391	309	215	89	112	181
LOC109152881	0	0	0	0	0	0
LOC109152648	488	467	446	502	356	408
LOC109152652	46	73	731	10	20	43
LOC109152634	502	519	194	1671	1300	1110
LOC109153219	365	346	410	311	466	374
LOC109153220	2	3	6	16	0	29
LOC109153217	10	17	10	63	1	71
LOC109153218	3	14	22	11	0	48
LOC109153404	26	70	33	42	1	247
LOC109153406	9	17	10	8	0	41
LOC109153407	0	0	0	0	0	0
LOC109153395	0	2	3	2	0	7
LOC109153400	0	0	0	0	0	0
LOC109153396	0	0	0	0	0	0
LOC109153397	0	0	0	0	0	0
LOC109153403	92	170	114	136	127	179
LOC109153402	184	283	179	623	383	356
LOC109153399	0	0	0	0	0	0
LOC109153398	0	0	0	0	0	0
LOC109153401	0	0	0	0	0	0
LOC109153441	0	0	0	0	0	0
LOC109153438	0	14	2	0	0	50
LOC109153437	138	107	94	47	52	64
LOC109153443	0	0	0	0	0	0
LOC109153444	0	0	0	0	0	0
LOC109153429	391	589	238	399	253	631
LOC109153462	4	43	32	260	10	45
LOC109153445	0	0	0	0	0	0
LOC109153463	281	986	525	699	67	630
LOC109153464	5	290	12	22	86	6
LOC109153432	54	22	42	120	2	43
LOC109153433	92	183	266	3	2	357
LOC109153467	254	224	158	240	100	171
LOC109153446	0	0	0	0	0	0
LOC109153439	0	0	0	0	0	0
LOC109153447	0	0	0	0	0	0
LOC109153458	1	841	0	1	0	2
LOC109153448	0	0	0	0	0	0
LOC109153450	0	0	0	0	0	0
LOC109153436	113	116	119	118	96	141
LOC109153451	0	0	0	0	0	0
LOC109153452	0	0	0	0	0	0
LOC109153466	76	826	133	1603	40	318
LOC109153453	0	0	0	0	0	0
LOC109153454	0	0	0	0	0	0
LOC109153455	0	0	0	0	1	0
LOC109153435	0	0	0	0	0	1
LOC109153434	41	109	58	124	52	150
LOC109153431	22	73	42	246	15	208
LOC109153461	0	0	0	0	0	0
LOC109153457	1	26	16	2	1	51
LOC109153460	5	11	6	1	2	24
LOC109153459	2	1	0	0	0	1
LOC109153469	0	0	0	0	0	0
LOC109153470	0	0	0	0	0	0
LOC109153475	0	0	0	0	0	0
LOC109153468	25	579	453	2248	292	2396
LOC109153471	0	0	0	0	0	0
LOC109153474	0	0	1	1	0	0
LOC109153473	0	8	0	0	0	0
LOC109153485	0	0	0	9	4	0
LOC109153486	0	0	0	0	0	0
LOC109153487	0	0	0	0	0	0
LOC109153488	0	0	0	0	0	0
LOC109153489	0	0	0	0	0	0
LOC109153490	0	0	0	0	1	0
LOC109153491	0	0	0	0	0	0
LOC109153523	0	0	0	0	0	0
LOC109153522	0	0	0	0	0	0
LOC109153535	227	214	149	196	187	239
LOC109153538	128	96	80	109	142	126
LOC109153492	0	0	0	0	0	0
LOC109153537	12	12	13	27	7	36
LOC109153536	0	0	0	0	4	0
LOC109153479	55	79	459	32	20	18
LOC109153526	0	0	0	0	0	0
LOC109153546	316	257	153	354	233	315
LOC109153484	173	100	136	39	13	157
LOC109153493	0	0	0	0	0	0
LOC109153494	0	0	0	0	0	0
LOC109153530	33	12	3	8	5	5
LOC109153531	2001	1199	3996	395	105	1477
LOC109153496	0	0	0	0	0	0
LOC109153525	0	0	0	0	0	0
LOC109153497	0	0	0	0	0	0
LOC109153539	222	398	251	411	377	519
LOC109153478	53	89	0	1	0	0
LOC109153498	0	0	0	0	0	1
LOC109153499	0	0	0	0	0	0
LOC109153519	0	60	1	1	8	1
LOC109153500	0	0	0	0	0	0
LOC109153518	61	81	55	28	101	77
LOC109153532	180	358	178	220	404	246
LOC109153501	0	0	0	0	0	0
LOC109153481	0	0	0	0	2	0
LOC109153480	91	178	139	451	91	109
LOC109153503	0	0	0	0	0	0
LOC109153521	0	0	0	0	0	0
LOC109153504	0	0	0	0	0	0
LOC109153545	375	554	1208	67	130	29
LOC109153505	0	2	0	0	1	0
LOC109153506	0	0	0	1	0	0
LOC109153520	0	0	0	0	0	0
LOC109153507	0	0	0	0	0	0
LOC109153529	0	0	0	0	0	0
LOC109153527	361	285	113	123	119	156
LOC109153528	41	121	41	76	7	46
LOC109153508	0	0	0	0	0	0
LOC109153544	130	157	120	136	133	147
LOC109153524	0	0	4	0	0	13
LOC109153509	0	0	0	0	0	0
LOC109153543	141	282	135	338	385	246
LOC109153510	0	0	0	0	0	0
LOC109153477	62	85	54	57	46	48
LOC109153541	45	53	44	78	40	60
LOC109153542	0	0	0	0	0	0
LOC109153511	0	0	0	0	0	0
LOC109153512	0	0	0	0	0	0
LOC109153513	0	0	0	0	0	0
LOC109153514	0	0	0	0	0	0
LOC109153515	0	0	0	0	0	0
LOC109153517	0	24	0	0	0	0
LOC109153482	5	29	26	225	5	102
LOC109153534	149	2787	14639	281	141	5009
LOC109153540	263	805	531	643	1283	778
LOC109153556	0	0	0	0	0	0
LOC109153558	0	0	0	0	0	0
LOC109153569	0	0	0	0	0	0
LOC109153570	0	0	0	0	0	0
LOC109153571	0	0	0	0	0	0
LOC109153572	0	2	0	0	0	3
LOC109153573	0	0	1	2	0	2
LOC109153574	0	2	0	0	0	9
LOC109153575	0	0	0	0	0	0
LOC109153594	0	12	19	0	0	38
LOC109153568	10	24	11	19	14	14
LOC109153566	44	95	102	53	70	134
LOC109153576	0	0	0	0	0	0
LOC109153598	0	0	0	0	0	0
LOC109153561	127	196	107	95	113	160
LOC109153577	0	0	0	0	0	0
LOC109153579	0	0	0	0	0	0
LOC109153580	0	0	0	0	0	0
LOC109153582	0	0	0	0	0	0
LOC109153583	0	0	0	0	0	0
LOC109153604	194	174	128	75	145	183
LOC109153584	0	0	0	0	0	0
LOC109153605	64	30	29	23	31	69
LOC109153606	19	5	1	1	3	6
LOC109153602	96	123	52	99	42	88
LOC109153597	3	8	1	0	1	6
LOC109153591	421	645	719	191	220	762
LOC109153585	0	0	0	0	0	0
LOC109153599	0	0	0	0	0	0
LOC109153563	27	35	14	4	13	32
LOC109153564	13	18	9	5	8	9
LOC109153592	0	0	0	0	0	0
LOC109153560	9	28	5	5	0	71
LOC109153559	172	122	55	118	50	331
LOC109153586	0	0	0	0	1	0
LOC109153587	0	0	0	0	0	0
LOC109153596	0	0	0	0	0	0
LOC109153588	0	0	0	0	0	0
LOC109153589	0	0	0	0	12	0
LOC109153601	0	0	0	0	0	0
LOC109153600	663	1817	930	1545	1703	1376
LOC109153595	0	0	0	0	0	0
LOC109153590	0	0	0	0	0	0
LOC109153565	0	0	0	1	0	2
LOC109153562	0	0	0	0	0	0
LOC109153621	0	0	0	0	0	0
LOC109153713	9	585	1029	340	18	236
LOC109153712	28	99	63	137	76	138
LOC109153616	45	142	25	102	16	82
LOC109153689	48	542	269	905	231	776
LOC109153690	360	825	559	507	686	716
LOC109153692	8	85	13	0	2	76
LOC109153693	0	0	0	0	0	0
LOC109153622	0	0	0	0	0	0
LOC109153708	266	406	206	262	310	288
LOC109153676	0	0	0	0	0	0
LOC109153673	223	146	78	124	61	105
LOC109153674	122	123	246	20	100	140
LOC109153704	0	0	0	9	0	0
LOC109153623	27	22	11	29	22	28
LOC109153703	33	17	4	7	3	7
LOC109153702	19	107	56	59	162	84
LOC109153615	331	403	49	5	45	181
LOC109153633	45	97	48	62	34	68
LOC109153617	0	2	0	0	0	0
LOC109153618	0	0	0	0	0	0
LOC109153614	211	480	140	73	25	205
LOC109153687	209	349	100	139	127	191
LOC109153688	148	205	284	17	12	116
LOC109153696	0	0	0	44	5	1
LOC109153694	1787	942	508	489	775	843
LOC109153619	15	27	21	112	4	24
LOC109153709	195	103	42	38	38	53
LOC109153710	65	81	60	37	46	79
LOC109153611	13	23	15	74	7	35
LOC109153706	1714	2968	1633	3103	3020	3110
LOC109153698	235	180	149	104	199	175
LOC109153697	528	457	221	350	427	313
LOC109153715	223	225	54	90	133	226
LOC109153717	35	42	4	0	45	8
LOC109153609	765	840	343	1360	1662	1060
LOC109153636	0	2	0	5	1	2
LOC109153718	160	600	334	701	942	818
LOC109153613	30	311	694	55	652	717
LOC109153608	737	502	239	249	598	364
LOC109153630	0	20	0	39	0	2
LOC109153669	8	0	0	106	0	0
LOC109153672	232	284	466	69	99	532
LOC109153668	199	182	209	89	103	143
LOC109153670	138	212	165	163	384	208
LOC109153671	22	27	18	38	17	27
LOC109153607	35	166	100	131	144	113
LOC109153705	524	1441	1098	442	936	940
LOC109153634	0	323	1	0	1	1
LOC109153719	385	284	561	119	149	255
LOC109153632	1	13	91	5	0	0
LOC109153666	1	7	1	0	3	10
LOC109153665	223	224	74	76	22	112
LOC109153664	1178	1959	3883	1883	3790	2235
LOC109153663	41	80	102	39	9	61
LOC109153699	538	405	199	261	379	525
LOC109153701	60	23	4	8	1	27
LOC109153625	0	0	0	0	0	0
LOC109153629	63	222	249	35	7	139
LOC109153683	10	2392	545	0	1	273
LOC109153682	175	232	142	0	0	281
LOC109153679	16	136	91	0	0	297
LOC109153677	2	84	21	0	0	45
LOC109153678	86	18	6	0	0	11
LOC109153680	4	2566	50	0	4	268
LOC109153685	326	189	608	1	2	573
LOC109153681	0	112	32	1	0	190
LOC109153626	1	197	0	69	0	17
LOC109153661	3	24	281	0	0	58
LOC109153657	1	0	0	0	0	0
LOC109153656	0	0	2	1	2	0
LOC109153658	0	24	4	352	7	2
LOC109153662	51	1	1	64	3	2
LOC109153659	5	5	66	1912	1878	4
LOC109153655	686	888	234	290	281	398
LOC109153686	501	623	378	280	321	633
LOC109153637	104	154	203	145	44	249
LOC109153647	0	0	0	0	0	0
LOC109153639	231	311	240	203	250	323
LOC109153643	0	14	1	4	1	9
LOC109153644	127	130	168	146	165	182
LOC109153642	61	755	42	25	131	44
LOC109153648	0	0	0	0	0	0
LOC109153638	136	227	187	117	84	291
LOC109153646	0	0	0	0	0	0
LOC109153641	141	293	107	32	43	67
LOC109153612	68	193	56	151	1	435
LOC109153649	766	580	487	575	420	552
LOC109153654	1225	2425	1935	4621	7363	4782
LOC109153653	27	37	124	130	12	67
LOC109153650	419	529	723	759	316	972
LOC109153651	27	116	102	162	58	115
LOC109153652	18	132	277	13	0	181
LOC109153620	1	51	2	34	0	68
LOC109153714	404	269	150	344	319	341
LOC109153627	0	0	0	0	33	0
LOC109153628	0	0	0	0	0	0
LOC109153635	0	0	0	0	0	0
LOC109153729	0	0	0	0	0	0
LOC109153730	0	0	0	0	0	0
LOC109153744	113	109	87	176	114	138
LOC109153737	830	4467	191	324	32	4466
LOC109153740	0	0	0	0	0	0
LOC109153738	24	46	27	21	18	69
LOC109153739	0	0	0	0	0	0
LOC109153742	0	0	0	0	0	0
LOC109153743	0	0	0	0	0	0
LOC109153736	0	0	0	0	0	0
LOC109153757	0	4	0	2	2	2
LOC109153758	0	0	0	0	0	0
LOC109153759	0	0	0	0	0	0
LOC109153754	0	0	0	0	0	0
LOC109153753	48	68	89	19	29	64
LOC109153761	0	0	0	0	0	0
LOC109153793	614	590	355	341	319	506
LOC109153762	0	0	0	0	0	0
LOC109153786	1	0	0	0	0	1
LOC109153763	2	0	0	0	0	0
LOC109153785	33	21	1	3	0	45
LOC109153764	0	0	0	0	0	0
LOC109153765	0	0	0	0	0	0
LOC109153766	0	0	0	0	0	0
LOC109153790	134	338	603	647	739	502
LOC109153767	0	0	0	0	0	0
LOC109153768	0	0	0	0	0	0
LOC109153791	57	60	29	27	34	35
LOC109153787	0	0	0	0	0	0
LOC109153789	348	405	238	278	338	277
LOC109153792	420	400	215	376	338	332
LOC109153770	0	0	0	0	0	0
LOC109153755	32	47	82	18	13	111
LOC109153745	105	1534	1448	1874	30	2908
LOC109153771	0	0	0	0	0	0
LOC109153748	0	0	0	0	0	0
LOC109153746	247	416	252	62	149	322
LOC109153773	0	0	0	0	0	0
LOC109153774	0	0	0	0	0	0
LOC109153775	0	0	0	0	0	0
LOC109153776	0	0	0	0	0	0
LOC109153751	0	0	0	0	0	0
LOC109153752	0	0	0	0	0	0
LOC109153749	0	0	0	0	0	0
LOC109153750	0	0	0	0	0	0
LOC109153777	0	0	0	0	0	0
LOC109153778	0	0	0	0	0	0
LOC109153779	0	0	0	0	0	0
LOC109153783	0	24	8	181	59	117
LOC109153780	0	0	0	0	0	0
LOC109153781	0	0	0	0	0	0
LOC109153784	0	98	435	0	1	39
LOC109153795	0	0	0	0	0	0
LOC109153796	0	0	0	0	0	0
LOC109153804	1	15	24	20	15	20
LOC109153798	0	0	0	0	0	0
LOC109153814	733	777	554	724	575	746
LOC109153816	411	557	224	456	146	790
LOC109153799	0	0	0	0	0	0
LOC109153806	0	0	0	0	0	0
LOC109153797	5	420	23	10	117	56
LOC109153800	0	0	0	0	0	0
LOC109153805	0	1	0	0	0	0
LOC109153811	1348	521	306	169	292	312
LOC109153809	420	378	174	297	244	330
LOC109153817	585	612	470	674	231	541
LOC109153807	0	0	0	0	0	0
LOC109153815	236	301	162	209	308	201
LOC109153808	0	0	0	0	0	0
LOC109153812	3	56	26	559	11	349
LOC109153813	31	104	71	233	54	60
LOC109153818	165	176	145	295	280	281
LOC109153819	0	47	0	0	0	0
LOC109153803	2	6	3	3	3	2
LOC109153802	0	0	0	0	0	0
LOC109153825	0	0	0	0	0	0
LOC109153826	0	0	0	0	0	0
LOC109153843	251	442	344	226	678	401
LOC109153845	10	145	30	41	131	75
LOC109153847	0	72	6	36	86	27
LOC109153821	47	320	10	90	27	419
LOC109153849	302	416	212	386	343	421
LOC109153848	363	480	342	238	248	510
LOC109153827	0	0	0	0	0	0
LOC109153823	1	2	1	0	2	1
LOC109153828	0	1	0	0	0	0
LOC109153824	0	3	2	1	3	2
LOC109153829	0	0	0	0	0	0
LOC109153831	0	0	0	0	0	0
LOC109153840	865	786	492	327	423	561
LOC109153852	0	12	0	2	1	2
LOC109153851	0	730	124	567	112	429
LOC109153832	0	0	0	0	0	0
LOC109153833	0	0	0	0	0	0
LOC109153834	0	0	0	0	0	0
LOC109153835	0	0	0	0	0	0
LOC109153836	339	136	217	179	99	122
LOC109153838	0	1	0	4	0	0
LOC109153839	0	0	0	3	1	0
LOC109153820	42	175	71	175	92	142
LOC109153850	139	163	82	94	125	151
LOC109153841	750	791	414	346	360	563
LOC109153842	0	0	0	0	0	1
LOC109153853	0	0	0	0	0	0
LOC109153855	0	0	0	0	0	0
LOC109153854	0	0	45	302	1	5
LOC109153856	0	0	0	0	0	0
LOC109153857	0	0	0	0	0	0
LOC109153858	0	0	0	0	0	0
LOC109153861	0	0	0	0	0	0
LOC109153860	0	0	0	0	0	0
LOC109153863	0	0	0	0	0	0
LOC109153864	0	0	0	0	0	0
LOC109153878	0	0	0	0	0	0
LOC109153877	0	0	0	0	0	0
LOC109153862	0	2	0	0	0	0
LOC109153865	0	0	0	0	0	0
LOC109153867	0	0	0	0	0	0
LOC109153868	174	146	200	36	72	162
LOC109153884	354	382	176	382	263	393
LOC109153883	297	371	319	259	207	367
LOC109153885	611	1379	818	1213	1158	1578
LOC109153887	5	1	0	0	5	1
LOC109153886	6	3	2	5	1	1
LOC109153888	132	106	326	62	128	111
LOC109153880	236	235	575	165	162	278
LOC109153879	369	490	356	286	374	377
LOC109153881	200	246	205	171	180	261
LOC109153882	85	78	426	80	45	259
LOC109153869	0	2	0	41	2	5
LOC109153891	0	0	0	0	0	0
LOC109153859	54	18	82	16	10	40
LOC109153876	1	184	142	40	104	873
LOC109153870	0	0	0	0	0	0
LOC109153871	0	0	0	0	0	0
LOC109153872	0	0	0	0	0	0
LOC109153873	0	0	0	0	0	0
LOC109153889	33	2099	636	1737	139	942
LOC109153890	607	16	13	4	5	15
LOC109153875	0	0	0	0	0	0
LOC109153892	0	0	0	0	0	0
LOC109153988	0	0	1	31	0	13
LOC109153912	0	0	0	0	0	0
LOC109153913	0	1	0	0	0	0
LOC109153899	0	0	0	0	15	0
LOC109153898	0	9	1	2	0	8
LOC109153900	0	0	0	0	0	0
LOC109153949	0	0	0	0	0	0
LOC109153914	0	0	0	0	0	0
LOC109153915	0	0	0	0	0	0
LOC109153916	1	30	52	66	19	267
LOC109153917	0	0	0	0	0	0
LOC109153961	62	334	181	143	219	170
LOC109153962	2	28	8	488	12	66
LOC109153919	0	0	0	0	0	0
LOC109153960	36	24	28	31	45	42
LOC109153950	101	229	113	39	100	310
LOC109153920	0	1	0	0	0	0
LOC109153947	0	1	0	0	0	0
LOC109153955	0	0	0	0	0	0
LOC109153953	24	16	5	17	25	19
LOC109153921	0	0	0	0	0	0
LOC109153974	715	527	209	255	688	517
LOC109153897	99	101	77	47	71	109
LOC109153895	0	0	0	0	0	0
LOC109153896	0	0	0	0	0	0
LOC109153922	0	0	0	0	0	0
LOC109153946	4	14	15	36	13	19
LOC109153924	0	0	0	0	0	0
LOC109153925	0	0	0	0	0	0
LOC109153926	10	22	24	14	11	17
LOC109153985	88	89	128	58	39	127
LOC109153986	0	1	0	1	0	0
LOC109153959	0	0	0	0	0	1
LOC109153965	3	2	1	13	45	17
LOC109153963	87	222	162	66	106	286
LOC109153969	1	2	0	0	0	171
LOC109153967	0	1	0	0	0	0
LOC109153973	0	0	0	0	0	0
LOC109153968	0	0	0	0	0	3
LOC109153966	0	0	0	0	0	18
LOC109153928	0	0	0	0	0	0
LOC109153929	0	0	0	0	0	0
LOC109153972	0	0	0	0	1	378
LOC109153971	0	0	0	4	0	578
LOC109153930	0	0	0	0	0	0
LOC109153906	0	0	0	0	0	0
LOC109153980	0	1	0	0	0	0
LOC109153977	0	177	6	0	0	108
LOC109153978	9	999	146	9	265	507
LOC109153979	0	5	4521	0	62	2
LOC109153976	24	328	138	119	149	291
LOC109153932	0	0	0	0	0	0
LOC109153904	6	33	7	7	18	6
LOC109153905	0	0	0	0	0	0
LOC109153911	0	0	0	0	0	0
LOC109153910	3	2	7	0	5871	1
LOC109153983	4	2	22	2	19348	3
LOC109153982	234	13	15	5	8	3
LOC109153984	345	562	480	616	403	524
LOC109153933	0	0	0	0	0	0
LOC109153951	2	4	1	4	2	4
LOC109153952	0	142	12	0	0	379
LOC109153934	0	0	0	0	0	0
LOC109153958	0	1	27	0	0	18
LOC109153956	0	4	6	0	0	11
LOC109153935	0	0	0	0	0	0
LOC109153937	0	0	0	0	0	0
LOC109153902	0	0	0	0	0	0
LOC109153901	0	1	0	0	0	2
LOC109153903	0	0	0	0	0	0
LOC109153938	2	0	0	0	0	0
LOC109153908	1	1	16	0	0	1
LOC109153907	1	499	125	2	0	165
LOC109153939	0	1	0	0	0	0
LOC109153954	0	1	0	0	0	2
LOC109153894	0	9	989	0	0	9
LOC109153940	0	10	0	0	0	0
LOC109153942	0	0	0	0	0	0
LOC109153943	0	138	0	0	0	0
LOC109153944	0	0	0	0	0	0
LOC109153945	0	1	0	0	0	0
LOC109153990	0	0	0	0	0	0
LOC109153991	0	0	0	0	0	0
LOC109153992	0	0	0	0	0	0
LOC109153994	0	0	0	0	0	0
LOC109153996	0	0	0	0	0	0
LOC109153998	0	2	0	2	0	0
LOC109153995	0	1659	10	833	10	539
LOC109153999	0	0	0	0	0	0
LOC109154000	0	0	0	0	0	0
LOC109154101	734	1207	1625	680	1192	1623
LOC109154064	0	0	0	0	0	0
LOC109154065	2	100	5	4	12	15
LOC109154013	0	0	0	0	12	0
LOC109154086	1511	1070	551	1077	1560	753
LOC109154012	44	68	34	49	24	40
LOC109154014	0	0	0	0	0	0
LOC109154068	556	282	1223	17	30	474
LOC109154015	0	33	6	28	8	10
LOC109154016	0	0	0	0	0	0
LOC109154018	0	0	0	0	0	0
LOC109154003	0	0	0	0	0	0
LOC109154002	49	92	44	97	119	67
LOC109154061	54	54	56	13	178	36
LOC109154084	0	6	2	1	0	5
LOC109154085	0	0	0	1	0	0
LOC109154079	0	12	17	37	4	42
LOC109154080	0	3	2	0	0	1
LOC109154082	0	1	5	2	1	4
LOC109154019	31	26	25	44	31	40
LOC109154083	0	1	0	0	0	1
LOC109154020	0	0	0	0	0	0
LOC109154009	55	53	32	30	128	81
LOC109154022	0	0	0	0	0	0
LOC109154023	0	0	0	0	0	0
LOC109154007	1	15	26	137	344	22
LOC109154024	0	0	0	0	0	0
LOC109154025	0	0	0	0	0	0
LOC109154097	239	410	234	591	522	502
LOC109154027	0	0	0	0	0	0
LOC109154087	474	613	378	547	363	425
LOC109154098	347	421	289	804	634	657
LOC109154006	286	316	290	375	386	341
LOC109154001	70	458	193	335	239	758
LOC109154099	44	39	79	48	153	76
LOC109154028	0	0	0	0	0	0
LOC109154078	0	0	0	0	1	0
LOC109154076	40	118	319	114	209	144
LOC109154074	145	190	106	107	110	161
LOC109154077	0	0	0	0	0	0
LOC109154029	0	0	0	0	0	0
LOC109154067	0	0	0	0	0	0
LOC109154008	4	11	2	4	19	21
LOC109154089	0	4	0	5	0	2
LOC109154092	0	0	0	0	0	0
LOC109154031	0	0	0	0	0	0
LOC109154090	0	1	0	4	0	3
LOC109154091	0	5	0	5	0	2
LOC109154096	201	1792	501	1130	293	1220
LOC109154066	0	3	0	0	0	3
LOC109154004	9	164	13	78	538	170
LOC109154032	0	0	0	0	0	0
LOC109154033	0	0	0	0	0	0
LOC109154034	0	0	0	0	0	0
LOC109154010	36	12	9	20	31	11
LOC109154036	0	0	0	0	0	0
LOC109154037	0	0	0	0	0	0
LOC109154062	1	4	10	20	0	13
LOC109154039	0	0	0	0	0	0
LOC109154040	2	0	0	0	4	0
LOC109154072	14	281	140	54	30	187
LOC109154041	0	0	0	0	0	0
LOC109154073	138	82	35	44	25	48
LOC109154071	243	236	98	208	152	274
LOC109154069	1	137	2	5	140	6
LOC109154042	0	0	0	0	0	0
LOC109154093	2	67	10	35	13	41
LOC109154094	77	104	80	136	139	98
LOC109154044	0	0	0	0	0	0
LOC109154045	0	0	0	0	0	0
LOC109154046	0	0	0	0	0	0
LOC109154047	0	0	0	0	0	0
LOC109154049	0	0	0	0	0	0
LOC109154050	0	0	0	0	0	0
LOC109154051	1	0	0	0	0	0
LOC109154052	0	0	0	0	0	0
LOC109154053	0	0	0	0	0	0
LOC109154054	0	0	0	0	0	0
LOC109154056	0	0	0	0	0	0
LOC109154057	0	0	0	0	0	0
LOC109154058	0	0	0	0	0	0
LOC109154059	0	0	0	0	0	0
LOC109154060	0	0	0	0	0	0
LOC109154110	631	924	580	573	863	841
LOC109154105	0	0	0	0	0	0
LOC109154107	0	0	0	0	0	0
LOC109154108	0	0	0	0	0	0
LOC109154109	0	0	0	0	0	0
LOC109154116	0	0	0	1	0	0
LOC109154115	0	0	0	0	0	0
LOC109154119	0	0	0	0	0	0
LOC109154117	0	0	0	3	1	1
LOC109154118	0	0	0	0	0	0
LOC109154134	0	0	0	0	0	0
LOC109154124	63	106	50	134	96	75
LOC109154130	704	10	6	24	35	9
LOC109154135	0	0	0	0	1	0
LOC109154220	330	254	103	121	148	154
LOC109154233	0	2	0	1	0	13
LOC109154136	0	0	6	0	0	13
LOC109154237	0	40	18	16	10	133
LOC109154137	0	0	0	0	0	0
LOC109154227	6	16	9	11	15	60
LOC109154234	0	1	0	0	0	1
LOC109154224	0	1	0	0	0	1
LOC109154236	0	13	7	0	1	26
LOC109154226	0	0	1	0	0	7
LOC109154231	0	3	6	0	0	27
LOC109154230	0	4	5	0	1	31
LOC109154139	0	3	2	0	0	29
LOC109154238	0	5	6	0	0	28
LOC109154140	0	0	0	0	0	0
LOC109154222	0	2	10	2	6	3
LOC109154225	0	1	3	0	0	9
LOC109154232	0	5	3	0	0	22
LOC109154229	0	22	13	0	0	56
LOC109154223	712	474	340	509	457	371
LOC109154141	0	0	0	0	0	0
LOC109154143	0	0	0	0	0	0
LOC109154144	0	0	0	0	0	0
LOC109154145	0	0	0	0	0	0
LOC109154189	0	0	0	0	0	0
LOC109154128	91	121	43	48	83	70
LOC109154146	0	1	0	1	0	2
LOC109154147	15	5	5	12	0	7
LOC109154149	0	0	0	0	0	0
LOC109154150	0	0	0	0	0	0
LOC109154182	0	867	20	0	0	6
LOC109154151	0	0	0	0	0	0
LOC109154152	0	0	0	0	0	0
LOC109154154	0	0	0	0	0	0
LOC109154181	0	0	0	0	0	0
LOC109154155	0	2	0	0	0	0
LOC109154157	0	0	0	0	0	0
LOC109154245	0	41	21	4	3	48
LOC109154243	0	8	12	0	0	12
LOC109154247	0	27	21	0	0	37
LOC109154248	0	0	4	0	0	5
LOC109154158	0	0	0	0	0	0
LOC109154159	0	0	0	0	0	0
LOC109154246	0	1	2	0	0	0
LOC109154250	0	4	3	0	0	59
LOC109154244	0	0	3	1	1	21
LOC109154251	53	42	65	42	55	68
LOC109154160	0	0	0	0	0	0
LOC109154125	13	29	27	0	20	45
LOC109154161	0	46	58	0	29	80
LOC109154163	0	1	1	0	0	1
LOC109154253	72	154	129	54	84	148
LOC109154252	167	194	135	122	135	179
LOC109154164	0	0	0	0	0	0
LOC109154165	0	0	0	0	0	0
LOC109154187	0	0	6	0	0	14
LOC109154123	0	4	6	5	4	3
LOC109154121	0	4	8	0	0	6
LOC109154122	0	2	7	0	0	12
LOC109154166	0	16	18	0	0	24
LOC109154191	0	0	0	0	1	0
LOC109154185	0	0	1	0	0	0
LOC109154133	0	0	0	0	0	0
LOC109154131	43	80	24	104	69	67
LOC109154167	0	0	0	0	0	0
LOC109154169	0	0	0	0	0	0
LOC109154239	1530	3130	1279	5516	3486	2713
LOC109154195	0	0	0	0	0	0
LOC109154170	0	0	0	0	0	0
LOC109154126	14	46	11	20	90	37
LOC109154240	338	607	572	1202	860	1310
LOC109154241	273	255	84	260	46	195
LOC109154257	0	0	0	0	0	0
LOC109154254	194	168	200	273	74	159
LOC109154256	0	0	0	0	0	1
LOC109154129	1	15	3	2	2	20
LOC109154171	0	0	0	0	0	0
LOC109154173	0	0	0	0	0	0
LOC109154174	0	0	0	0	0	0
LOC109154183	0	0	0	0	0	0
LOC109154175	0	0	0	0	0	0
LOC109154176	0	0	0	0	0	0
LOC109154177	0	0	0	0	0	0
LOC109154178	0	0	0	0	0	0
LOC109154180	0	0	0	0	0	0
LOC109154196	0	0	0	0	0	0
LOC109154198	0	0	0	0	0	0
LOC109154199	0	0	0	0	0	0
LOC109154200	0	0	0	0	0	0
LOC109154201	0	0	0	0	0	0
LOC109154202	0	0	0	0	0	0
LOC109154193	0	0	0	0	0	0
LOC109154203	0	0	0	0	0	0
LOC109154219	0	0	0	0	0	0
LOC109154205	0	0	0	0	0	0
LOC109154206	0	0	0	0	0	0
LOC109154207	0	0	0	0	0	0
LOC109154208	0	0	0	0	0	0
LOC109154210	0	0	0	0	0	0
LOC109154211	0	0	0	0	0	0
LOC109154194	0	0	0	0	0	0
LOC109154186	0	12	0	0	0	0
LOC109154212	0	0	0	0	0	0
LOC109154213	0	0	1	0	0	0
LOC109154214	0	0	0	0	0	0
LOC109154190	0	0	0	0	0	0
LOC109154215	24	33	21	4	6	35
LOC109154217	0	0	0	0	0	0
LOC109154218	0	0	0	0	0	0
LOC109154192	0	0	0	0	0	0
LOC109154260	0	0	0	0	0	0
LOC109154267	0	2	0	2	0	0
LOC109154264	0	0	0	0	0	0
LOC109154266	0	0	0	0	0	0
LOC109154275	0	0	0	0	0	0
LOC109154298	80	31	13	8	5	9
LOC109154276	136	87	67	41	71	130
LOC109154302	0	0	0	0	0	0
LOC109154303	0	0	0	0	0	0
LOC109154300	4	6	5	5	1	2
LOC109154299	264	265	261	214	216	222
LOC109154296	92	131	72	110	301	98
LOC109154317	152	249	165	252	238	184
LOC109154310	514	400	151	120	244	206
LOC109154274	1	66	21	3	30	4
LOC109154297	6	0	4	0	673	0
LOC109154273	0	183	184	0	0	997
LOC109154272	218	18	5	47	15	95
LOC109154278	1	0	0	0	4	0
LOC109154279	1	0	0	0	4	0
LOC109154316	192	393	173	119	128	207
LOC109154280	0	0	0	0	0	0
LOC109154293	0	0	0	48	0	0
LOC109154295	0	0	0	3	0	0
LOC109154315	0	0	0	0	0	0
LOC109154313	0	0	0	0	0	0
LOC109154314	1	7	0	0	58	0
LOC109154311	0	0	0	197	0	2
LOC109154304	0	14	13	32	4	90
LOC109154282	0	0	0	1	1	0
LOC109154308	0	16	2	44	6	17
LOC109154283	0	0	0	0	0	0
LOC109154284	12	10	3	54	0	37
LOC109154285	5	12	6	26	0	73
LOC109154305	3	26	5	23	0	45
LOC109154287	5	3	0	8	0	1
LOC109154288	0	0	0	0	0	0
LOC109154289	0	0	0	0	0	0
LOC109154290	0	0	0	13	0	0
LOC109154307	0	0	0	0	0	0
LOC109154309	0	0	0	0	0	0
LOC109154291	0	0	0	0	0	0
LOC109154268	0	2	1	6	28	8
LOC109154269	0	0	7	18	2	1
LOC109154270	0	0	0	0	0	0
LOC109154292	0	0	0	0	0	0
LOC109154329	0	0	0	0	0	0
LOC109154360	0	0	0	0	0	0
LOC109154361	0	0	4	0	0	0
LOC109154362	0	0	0	0	0	0
LOC109154364	0	0	0	0	0	0
LOC109154365	0	1	2	0	0	1
LOC109154366	0	1	0	0	0	0
LOC109154368	0	1	1	0	0	0
LOC109154340	0	10	19	0	0	4
LOC109154341	171	295	259	68	147	318
LOC109154539	274	180	104	81	91	145
LOC109154538	219	173	132	154	166	190
LOC109154459	0	0	0	7	0	2
LOC109154339	7	5	7	19	10	8
LOC109154369	0	0	0	0	1	0
LOC109154565	32	152	772	218	26	321
LOC109154336	68	110	49	116	57	85
LOC109154576	40	480	176	950	1346	625
LOC109154536	225	697	290	857	818	677
LOC109154537	0	1	0	2	4	0
LOC109154534	460	383	251	455	589	423
LOC109154524	275	164	245	275	89	1120
LOC109154525	41	117	57	174	83	131
LOC109154527	269	436	406	394	505	460
LOC109154348	11	67	15	121	4	111
LOC109154471	0	0	0	0	0	0
LOC109154370	0	0	0	0	0	0
LOC109154371	0	0	0	0	0	0
LOC109154583	0	0	0	0	0	0
LOC109154582	398	257	251	171	171	299
LOC109154497	223	535	229	560	375	61
LOC109154373	0	0	0	0	0	0
LOC109154494	5	14	11	90	19	55
LOC109154374	1	0	1	20	0	1
LOC109154375	0	0	0	0	0	0
LOC109154377	0	1	0	0	0	0
LOC109154499	1	1	0	2	22	6
LOC109154502	0	1	0	1	0	0
LOC109154506	0	0	0	0	0	0
LOC109154379	0	0	0	0	0	0
LOC109154495	6	17	13	67	26	27
LOC109154507	0	0	0	0	0	0
LOC109154493	5	2	0	126	4	20
LOC109154503	1	4	5	264	0	0
LOC109154500	0	0	1	7	0	1
LOC109154501	0	6	2	6	5	1
LOC109154505	681	499	540	139	213	692
LOC109154491	403	522	305	603	714	446
LOC109154380	0	0	0	1	0	0
LOC109154496	26	8	3	12	16	9
LOC109154543	552	536	512	518	726	517
LOC109154542	2	286	84	246	1179	246
LOC109154544	0	1	1	0	8	4
LOC109154468	0	0	0	0	0	0
LOC109154549	487	836	537	657	716	499
LOC109154381	0	0	0	0	0	0
LOC109154551	0	241	187	1	0	447
LOC109154382	0	5	0	0	0	0
LOC109154384	0	0	0	0	0	0
LOC109154462	0	1	0	0	0	0
LOC109154385	0	0	0	0	0	0
LOC109154532	67	122	63	121	61	88
LOC109154533	41	36	375	30	13	30
LOC109154531	180	259	72	160	67	190
LOC109154529	509	260	165	371	104	222
LOC109154386	91	34	13	181	6	53
LOC109154553	108	188	117	92	71	93
LOC109154552	20	311	80	103	109	274
LOC109154581	1072	1023	792	1261	794	845
LOC109154357	29	15	30	9	17	13
LOC109154566	82	975	562	36	18	533
LOC109154567	27	95	81	33	50	78
LOC109154356	117	55	45	37	6	82
LOC109154415	0	14	44	0	0	6
LOC109154388	0	0	0	0	0	0
LOC109154416	0	0	0	15	0	0
LOC109154330	1	50	0	25	63	0
LOC109154334	0	0	0	0	0	0
LOC109154331	1	17	9	4	34	13
LOC109154333	1	43	1	0	20	13
LOC109154389	0	0	0	0	0	0
LOC109154345	0	926	5	1	60	66
LOC109154568	4	237	232	303	394	600
LOC109154390	0	0	0	0	0	0
LOC109154571	40	110	50	86	79	84
LOC109154569	26	42	15	10	16	20
LOC109154575	1032	1571	346	305	261	1112
LOC109154521	300	249	116	201	147	256
LOC109154522	94	72	210	12	16	105
LOC109154523	0	0	0	0	2	0
LOC109154392	0	1	0	0	0	0
LOC109154572	0	0	0	0	0	0
LOC109154573	0	0	0	0	0	0
LOC109154393	0	0	0	0	0	0
LOC109154394	0	0	0	0	0	0
LOC109154396	0	0	0	0	0	0
LOC109154397	0	3	13	0	0	5
LOC109154398	1	2	27	8	0	15
LOC109154554	474	442	1969	86	256	692
LOC109154555	167	210	154	201	60	266
LOC109154515	532	488	269	136	246	254
LOC109154508	0	0	0	0	0	0
LOC109154399	0	0	0	0	0	0
LOC109154548	2	824	1738	0	899	4178
LOC109154547	39	86	91	54	67	216
LOC109154557	123	168	356	23	65	334
LOC109154558	11	144	44	65	82	114
LOC109154556	318	317	134	179	143	207
LOC109154528	727	715	271	564	541	421
LOC109154400	0	8	0	0	0	0
LOC109154514	0	0	0	0	0	0
LOC109154513	120	150	133	246	259	205
LOC109154511	373	315	345	446	766	318
LOC109154509	616	844	494	786	698	950
LOC109154510	87	145	74	634	73	411
LOC109154401	0	0	0	0	0	0
LOC109154403	0	0	0	0	0	0
LOC109154347	0	0	0	0	0	0
LOC109154346	0	73	0	0	1	0
LOC109154404	0	0	0	0	0	0
LOC109154463	0	8	0	0	0	0
LOC109154351	137	156	189	55	63	199
LOC109154405	0	0	0	0	0	0
LOC109154406	0	0	0	0	0	0
LOC109154407	0	0	0	0	0	0
LOC109154408	0	0	0	0	0	0
LOC109154349	0	0	0	0	4	0
LOC109154409	0	0	0	0	0	0
LOC109154460	162	162	129	23	53	215
LOC109154411	0	0	0	0	0	0
LOC109154412	0	0	0	0	0	0
LOC109154413	0	3	0	0	0	0
LOC109154414	0	0	0	0	0	0
LOC109154419	22	16	16	17	17	15
LOC109154560	599	792	993	232	439	1329
LOC109154559	0	41	1	1	1	1
LOC109154420	0	30	0	0	0	2
LOC109154422	0	0	0	0	0	0
LOC109154423	0	0	0	0	0	0
LOC109154461	0	0	0	0	0	0
LOC109154425	1	9	18	87	213	13
LOC109154426	0	0	0	0	0	0
LOC109154470	0	0	0	0	0	0
LOC109154428	0	0	0	0	0	0
LOC109154579	0	0	0	0	0	0
LOC109154578	248	284	246	310	247	318
LOC109154467	1	5	4	1	5	2
LOC109154429	13	19	14	10	12	20
LOC109154430	0	0	0	0	0	0
LOC109154354	46	47	36	40	42	62
LOC109154432	0	0	0	0	0	0
LOC109154541	138	154	98	239	205	193
LOC109154540	193	1043	5	38	69	206
LOC109154490	0	0	0	0	0	0
LOC109154473	13	10	0	1	4	2
LOC109154487	4	8	0	1	2	1
LOC109154476	11	7	1	0	0	1
LOC109154488	38	52	11	10	41	110
LOC109154480	9	10	0	11	3	4
LOC109154479	28	19	2	6	6	26
LOC109154475	25	60	5	9	11	41
LOC109154485	1	6	0	0	3	0
LOC109154433	0	0	0	0	0	0
LOC109154434	0	0	0	0	0	0
LOC109154489	8	11	0	3	6	9
LOC109154484	5	7	0	0	3	3
LOC109154486	1	0	0	0	1	3
LOC109154478	3	4	2	0	0	3
LOC109154482	15	12	0	2	6	21
LOC109154481	9	29	7	0	16	38
LOC109154477	2	0	0	0	0	2
LOC109154472	43	42	8	33	43	45
LOC109154577	76	180	106	292	297	149
LOC109154342	47	138	82	165	138	176
LOC109154436	0	0	0	0	0	0
LOC109154561	52	184	288	4150	394	1999
LOC109154352	17	44	27	34	40	90
LOC109154437	26	14	9	6	13	6
LOC109154438	0	0	0	0	0	0
LOC109154439	0	0	0	0	0	0
LOC109154353	0	1	8	0	3	2
LOC109154440	0	0	0	0	0	0
LOC109154441	0	0	0	0	0	0
LOC109154443	0	0	0	0	0	0
LOC109154466	0	0	0	0	27	0
LOC109154444	0	0	0	0	0	0
LOC109154464	6	10	14	0	22	9
LOC109154445	0	0	0	0	0	0
LOC109154446	0	0	0	0	0	0
LOC109154448	0	0	0	0	0	0
LOC109154449	0	0	0	0	0	0
LOC109154338	54	30	27	27	21	53
LOC109154517	204	358	470	289	650	977
LOC109154518	129	106	58	64	90	80
LOC109154519	0	0	0	0	6	1
LOC109154358	10	9	7	9	6	25
LOC109154359	19	38	21	180	104	121
LOC109154451	0	0	0	0	0	0
LOC109154452	0	0	0	0	0	0
LOC109154580	143	285	387	283	231	289
LOC109154454	0	0	0	0	0	0
LOC109154456	0	0	0	0	0	0
LOC109154545	347	621	261	665	754	519
LOC109154546	0	0	0	0	0	0
LOC109154418	23	12	18	23	12	9
LOC109154457	0	0	0	0	0	0
LOC109154335	27	149	68	81	135	141
LOC109154574	76	77	33	27	39	73
LOC109154564	6	46	5	69	36	32
LOC109154563	106	456	285	323	599	436
LOC109154343	15	13	5	15	17	11
LOC109154469	0	0	0	0	0	0
LOC109154672	0	0	0	0	0	0
LOC109154793	484	780	886	3745	1611	1987
LOC109154792	190	212	425	264	181	370
LOC109154794	201	192	119	253	189	179
LOC109154673	0	0	0	0	0	0
LOC109154674	0	0	0	0	0	0
LOC109154778	13	3	2	24	13	4
LOC109154675	0	0	0	0	0	0
LOC109154677	0	0	0	0	0	0
LOC109154678	0	0	0	0	0	0
LOC109154666	64	29	50	11	22	30
LOC109154667	15	12	8	6	2	5
LOC109154825	1066	1606	1335	1868	613	1524
LOC109154679	0	0	0	0	0	0
LOC109154680	0	0	0	0	0	0
LOC109154781	0	0	2	0	0	0
LOC109154681	0	0	0	0	0	0
LOC109154780	1	0	0	0	0	0
LOC109154682	0	0	0	0	0	0
LOC109154822	129	318	338	526	280	368
LOC109154683	0	0	0	0	0	0
LOC109154828	138	147	59	27	62	93
LOC109154684	0	0	0	0	0	0
LOC109154837	624	748	562	223	285	1144
LOC109154838	64	59	48	34	19	86
LOC109154685	0	0	0	0	0	1
LOC109154839	0	0	0	0	1	0
LOC109154687	0	0	0	0	0	0
LOC109154807	415	548	289	504	475	731
LOC109154688	0	0	0	0	0	0
LOC109154642	97	72	48	128	47	120
LOC109154643	46	21	15	1	11	21
LOC109154689	0	0	0	0	0	0
LOC109154657	135	662	71	36	146	686
LOC109154690	0	0	0	0	0	0
LOC109154691	0	0	0	0	0	0
LOC109154692	0	0	0	0	0	0
LOC109154693	0	0	0	0	0	0
LOC109154694	0	0	0	0	0	0
LOC109154695	0	0	0	0	0	0
LOC109154641	0	62	17	131	48	315
LOC109154640	829	2	1	4	0	0
LOC109154720	7	23	109	2456	58	100
LOC109154671	0	0	0	0	0	0
LOC109154670	4	0	0	2	18	0
LOC109154696	0	0	0	0	0	0
LOC109154697	0	0	0	0	0	0
LOC109154653	0	27	45	1764	27	151
LOC109154699	0	0	0	0	0	0
LOC109154831	102	103	85	143	87	131
LOC109154830	115	119	281	227	132	198
LOC109154639	436	407	269	706	675	558
LOC109154700	0	0	0	0	0	0
LOC109154701	0	0	0	0	0	0
LOC109154816	14	248	158	401	35	79
LOC109154813	427	483	361	633	608	476
LOC109154812	86	58	145	38	21	84
LOC109154811	55	113	70	51	96	47
LOC109154817	0	0	0	0	0	0
LOC109154818	274	235	180	148	128	239
LOC109154702	0	0	0	0	0	0
LOC109154703	0	0	0	0	0	0
LOC109154819	0	0	0	0	0	0
LOC109154665	98	195	163	45	99	325
LOC109154664	396	427	183	114	166	512
LOC109154704	0	0	0	0	0	0
LOC109154705	0	0	0	0	0	0
LOC109154663	0	0	0	0	0	0
LOC109154662	1	8	12	39	11	1
LOC109154706	0	0	0	0	0	0
LOC109154708	0	0	0	0	0	0
LOC109154647	51	145	133	32	0	27
LOC109154777	2	4	0	10	54	2
LOC109154709	0	0	0	0	0	0
LOC109154710	0	0	0	0	0	0
LOC109154711	0	0	0	0	0	0
LOC109154712	0	0	0	0	0	0
LOC109154775	0	0	0	1	0	0
LOC109154776	4	0	0	3	0	1
LOC109154713	0	0	0	0	0	0
LOC109154850	1079	728	736	1007	968	586
LOC109154638	33	1465	78	220	40	227
LOC109154715	0	0	0	0	0	0
LOC109154716	0	0	0	0	0	0
LOC109154718	28	1	1	55	24	51
LOC109154723	0	0	0	0	0	0
LOC109154824	481	787	534	710	704	730
LOC109154650	218	140	171	59	35	257
LOC109154843	9	77	96	295	6	46
LOC109154721	0	0	0	0	0	0
LOC109154833	174	68	105	37	18	171
LOC109154832	17	148	120	689	117	185
LOC109154658	21	139	185	26	100	121
LOC109154779	0	0	0	0	0	0
LOC109154769	0	4	9	1	7055	3
LOC109154728	0	0	0	0	0	0
LOC109154729	0	0	0	0	0	0
LOC109154730	0	0	0	0	0	0
LOC109154782	0	0	0	0	0	0
LOC109154731	0	0	0	0	0	0
LOC109154732	0	0	0	1	0	0
LOC109154841	490	312	320	384	327	254
LOC109154842	36	32	480	6	7	87
LOC109154808	210	297	201	102	154	234
LOC109154810	114	3405	60	51	120	53
LOC109154809	89	97	59	61	68	105
LOC109154733	0	0	0	0	0	0
LOC109154799	0	0	0	0	0	0
LOC109154797	164	249	193	266	151	350
LOC109154795	412	783	382	466	278	709
LOC109154798	160	172	109	179	141	185
LOC109154734	0	0	0	0	0	0
LOC109154735	0	0	0	0	0	0
LOC109154736	0	0	0	0	0	0
LOC109154737	0	0	0	0	0	0
LOC109154645	22	137	43	402	151	326
LOC109154659	56	36	15	31	24	28
LOC109154660	0	0	0	0	0	0
LOC109154774	0	0	0	0	0	0
LOC109154738	64	58	20	37	29	60
LOC109154834	139	176	333	39	22	119
LOC109154804	67	631	174	741	188	659
LOC109154805	38	79	134	84	73	90
LOC109154739	0	0	0	0	0	0
LOC109154771	11	15	7	4	5	17
LOC109154772	28	46	27	33	22	31
LOC109154740	0	0	0	0	0	0
LOC109154741	0	0	0	0	0	0
LOC109154743	0	0	0	0	0	0
LOC109154744	0	0	0	0	0	0
LOC109154719	0	0	0	0	0	0
LOC109154646	22	173	661	774	72	383
LOC109154745	0	0	0	0	0	0
LOC109154746	0	0	0	0	0	0
LOC109154747	0	0	0	0	0	0
LOC109154836	0	0	0	0	0	0
LOC109154835	215	484	330	520	581	616
LOC109154748	0	0	0	0	0	0
LOC109154770	8	9	17	38	6	52
LOC109154749	0	0	0	0	0	0
LOC109154751	0	0	0	0	0	0
LOC109154752	0	0	0	0	0	0
LOC109154840	345	268	171	137	154	246
LOC109154753	0	0	0	0	0	0
LOC109154820	11	4	5	71	8	9
LOC109154821	72	108	48	12	50	189
LOC109154754	0	0	0	0	0	0
LOC109154755	56	71	37	18	34	29
LOC109154648	104	1975	166	126	112	409
LOC109154649	147	70	100	113	32	95
LOC109154773	3	3	6	2	0	5
LOC109154803	252	346	295	304	257	490
LOC109154802	421	304	258	194	116	429
LOC109154668	0	0	0	0	0	1
LOC109154848	78	153	72	89	66	131
LOC109154849	2	38	3	8	0	126
LOC109154757	0	0	0	0	0	0
LOC109154758	0	0	0	0	0	0
LOC109154656	54	51	34	28	33	45
LOC109154759	0	0	0	0	0	0
LOC109154652	40	36	12	12	13	22
LOC109154717	19	24	16	14	61	30
LOC109154846	18	47	37	3	17	58
LOC109154844	52	37	11	16	25	16
LOC109154847	10	12	11	6	23	30
LOC109154760	33	16	4	1	11	7
LOC109154762	6	12	2	2	5	13
LOC109154787	192	349	102	227	1093	414
LOC109154791	8	5	2	2	5	2
LOC109154785	125	91	53	80	51	123
LOC109154763	0	0	0	0	0	0
LOC109154764	1	0	0	0	0	0
LOC109154765	1	0	0	0	1	0
LOC109154784	30	249	103	557	62	146
LOC109154766	0	0	0	0	0	0
LOC109154783	22	22	3	9	17	7
LOC109154790	4	0	0	0	2	0
LOC109154789	0	1	0	0	0	0
LOC109154788	209	288	471	176	340	219
LOC109154786	156	192	121	45	38	203
LOC109154767	0	0	0	0	0	0
LOC109154827	11	195	48	580	76	168
LOC109154826	23	22	73	9	22	14
LOC109154768	0	0	0	0	0	0
LOC109154801	110	346	275	378	339	333
LOC109154800	634	612	331	575	532	408
LOC109154669	0	0	0	194	0	2
LOC109154651	250	325	365	252	517	339
LOC109154861	0	0	0	0	0	0
LOC109154875	0	1	0	1	0	0
LOC109154943	0	0	0	0	0	0
LOC109154876	0	0	0	0	0	0
LOC109154879	0	0	0	0	0	0
LOC109154880	0	0	0	0	0	0
LOC109154881	0	0	0	0	0	0
LOC109154964	0	0	0	0	0	0
LOC109154882	0	0	0	0	0	1
LOC109154962	0	0	0	0	0	0
LOC109154935	0	0	0	0	0	0
LOC109154933	0	0	0	0	0	0
LOC109154934	0	0	0	0	0	0
LOC109154883	1	5	0	1	9	0
LOC109154884	0	0	0	0	5	1
LOC109154988	30748	20	20	22	30	8
LOC109154989	3	6	1	49	5	10
LOC109154986	47	219	134	1795	142	190
LOC109154885	0	0	0	0	0	0
LOC109154966	3566	2322	1138	1760	2283	2274
LOC109154866	126	110	77	92	108	71
LOC109154886	0	0	0	0	0	0
LOC109154887	0	1	0	0	0	0
LOC109154888	4	1	0	0	1	0
LOC109154889	0	0	0	0	0	0
LOC109155001	0	0	0	44	0	0
LOC109154997	411	414	189	439	428	278
LOC109154979	17	37	13	40	9	37
LOC109154981	2	9	6	31	2	14
LOC109154980	15	312	191	345	88	274
LOC109154890	0	0	0	0	0	0
LOC109154990	1	22	3	1	15	6
LOC109154991	648	737	496	945	810	682
LOC109155000	93	212	88	146	170	160
LOC109154998	654	396	265	235	299	343
LOC109154864	317	192	126	222	161	221
LOC109154868	1	68	82	950	44	1250
LOC109154892	0	1	0	0	0	0
LOC109154893	0	0	0	0	0	0
LOC109154894	0	0	0	0	0	0
LOC109154930	0	0	0	0	0	0
LOC109154895	0	0	0	0	0	0
LOC109154896	0	0	0	0	0	0
LOC109154862	38	346	87	618	138	190
LOC109154975	200	1299	502	2183	558	1683
LOC109154898	0	0	0	0	0	0
LOC109154976	36	458	151	22	139	178
LOC109154899	0	0	0	0	0	0
LOC109154900	0	0	0	0	0	0
LOC109154938	0	4	0	0	4	0
LOC109154967	162	281	267	685	399	462
LOC109154969	333	257	285	638	885	328
LOC109154968	8	55	81	24	61	73
LOC109154901	0	0	0	0	0	0
LOC109154996	17	278	23	4	33	507
LOC109154995	149	152	40	54	50	199
LOC109154939	0	0	0	0	0	0
LOC109154942	0	0	0	0	0	0
LOC109154941	0	0	0	0	0	1
LOC109154902	3	18	0	0	30	1
LOC109154903	0	0	0	0	0	0
LOC109154904	0	0	0	0	0	0
LOC109154874	15	110	2	0	191	22
LOC109154867	566	628	409	607	168	563
LOC109154999	111	643	976	985	1073	917
LOC109154982	165	136	428	89	60	381
LOC109154985	0	2	0	0	0	3
LOC109154984	7	12	6	416	4	452
LOC109154905	0	1	0	0	0	4
LOC109154906	0	0	0	0	0	0
LOC109154907	0	0	0	0	0	0
LOC109154908	0	74	0	0	0	0
LOC109154909	0	0	0	0	0	0
LOC109154910	0	0	0	0	0	0
LOC109154911	0	0	0	0	0	0
LOC109154912	0	42	0	0	0	0
LOC109154913	0	3	0	0	0	0
LOC109154963	0	0	0	0	0	0
LOC109154914	0	0	0	0	0	0
LOC109154915	0	2	0	0	1	0
LOC109154916	0	0	0	0	1	0
LOC109154917	0	0	0	0	4	0
LOC109154994	1	1	0	0	0	1
LOC109154992	0	7	9	0	5	5
LOC109154918	0	18	15	0	0	11
LOC109154993	0	26	81	2	1	27
LOC109154920	83	15	49	0	2	8
LOC109154921	59	38	27	295	24	332
LOC109154936	94	125	14	45	54	54
LOC109154922	0	18	0	16	1	5
LOC109154869	80	138	72	514	286	289
LOC109154932	0	13	6	38	7	101
LOC109154931	0	0	0	19	0	123
LOC109154978	45	514	235	12	173	964
LOC109154977	1682	625	231	508	2151	1070
LOC109154923	0	2	0	1	0	0
LOC109154924	0	0	0	0	0	0
LOC109154925	1	1	3	1	0	0
LOC109154928	0	1	0	0	0	0
LOC109154929	0	0	0	0	0	0
LOC109154965	0	0	0	0	0	0
LOC109154944	0	0	0	0	0	0
LOC109154945	0	0	0	0	0	0
LOC109154946	0	0	0	0	0	0
LOC109154870	0	0	1	4	0	0
LOC109154948	0	0	0	0	0	0
LOC109154949	1	0	5	2	0	0
LOC109154950	0	0	0	0	3	0
LOC109154951	0	0	0	0	0	0
LOC109154952	1	0	2	0	0	0
LOC109154872	1	0	0	1	0	0
LOC109154873	0	0	0	0	0	0
LOC109154940	47	109	43	93	187	108
LOC109154953	0	0	0	0	0	0
LOC109154954	0	0	0	0	0	0
LOC109154955	0	0	0	0	0	0
LOC109154956	0	0	0	0	0	0
LOC109154957	0	0	0	0	0	0
LOC109154871	0	0	1	0	2	1
LOC109154958	0	0	1	19	0	2
LOC109154959	0	0	0	0	0	0
LOC109154960	0	0	0	0	0	0
LOC109154937	53	104	54	52	50	69
LOC109154961	0	0	0	0	0	0
LOC109154971	172	367	262	744	182	738
LOC109154974	37	158	108	199	98	140
LOC109154972	1	520	935	8	22	4491
LOC109154973	34	1083	2004	52	115	1888
LOC109154863	127	128	119	133	65	244
LOC109155017	0	0	0	0	0	0
LOC109155018	0	0	0	0	0	0
LOC109155087	0	23	2	2	3	15
LOC109155037	0	19	5	6	10	11
LOC109155043	0	0	0	0	0	0
LOC109155036	0	7	0	0	2	2
LOC109155039	0	49	8	67	17	53
LOC109155040	0	32	0	0	0	0
LOC109155104	975	934	554	820	620	618
LOC109155044	0	0	0	0	0	0
LOC109155045	0	0	0	0	0	0
LOC109155034	1	0	0	0	1	0
LOC109155031	10	12	12	7	11	16
LOC109155046	0	0	0	0	0	0
LOC109155033	214	88	69	60	22	86
LOC109155035	16	106	205	217	242	337
LOC109155113	0	0	0	0	0	0
LOC109155110	1	31	542	153	54	47
LOC109155112	0	0	0	0	0	0
LOC109155111	0	0	0	0	0	0
LOC109155047	0	0	0	0	0	0
LOC109155048	0	0	0	0	0	0
LOC109155091	0	0	0	0	0	0
LOC109155090	0	1	0	82	0	0
LOC109155049	0	0	0	0	0	0
LOC109155050	0	0	0	0	0	0
LOC109155051	0	0	0	0	0	0
LOC109155107	431	711	278	865	654	527
LOC109155114	266	350	220	536	401	343
LOC109155052	0	0	0	0	0	0
LOC109155089	0	0	0	0	0	0
LOC109155101	411	322	239	255	202	225
LOC109155086	1	35	1	116	2958	6
LOC109155115	211	257	107	290	216	189
LOC109155108	78	206	139	249	231	271
LOC109155105	205	360	1846	20	22	611
LOC109155053	0	0	0	0	0	0
LOC109155054	4	0	0	0	2	0
LOC109155041	2	6	0	5	18	0
LOC109155055	0	3	10	6	0	2
LOC109155056	46	7	15	12	1	6
LOC109155094	565	474	209	159	421	384
LOC109155103	0	0	0	0	0	0
LOC109155102	347	275	264	246	257	363
LOC109155096	232	160	126	191	145	140
LOC109155095	227	435	411	414	274	563
LOC109155097	4	3	1	2	0	5
LOC109155030	80	73	34	42	77	57
LOC109155057	0	0	0	0	0	0
LOC109155099	288	332	196	128	143	321
LOC109155058	0	2	0	0	0	1
LOC109155059	0	0	0	0	0	0
LOC109155060	0	0	0	0	0	0
LOC109155042	0	2538	1	0	0	1276
LOC109155106	64	129	110	138	89	160
LOC109155061	0	0	0	0	0	0
LOC109155062	0	0	0	0	0	0
LOC109155063	0	0	0	0	0	0
LOC109155098	627	1240	1488	2385	445	983
LOC109155065	0	0	0	0	0	0
LOC109155066	0	0	0	0	0	0
LOC109155022	4	6	10	7	4	8
LOC109155019	82	54	44	46	32	97
LOC109155067	2	5	4	0	1	3
LOC109155068	0	0	0	0	0	0
LOC109155069	0	0	0	0	0	0
LOC109155024	134	119	105	106	54	151
LOC109155070	0	0	0	0	0	0
LOC109155020	267	221	199	89	91	241
LOC109155071	0	0	0	0	0	0
LOC109155072	0	0	0	0	0	0
LOC109155073	0	0	0	0	0	0
LOC109155074	0	0	0	0	0	0
LOC109155075	0	0	0	0	0	0
LOC109155076	0	0	0	0	0	0
LOC109155077	0	0	0	0	0	0
LOC109155078	0	0	0	0	0	0
LOC109155093	0	0	0	0	0	0
LOC109155080	0	0	0	0	0	0
LOC109155081	0	0	0	0	0	1
LOC109155028	15	182	2	8	276	3
LOC109155082	0	0	0	0	0	0
LOC109155029	268	174	158	86	41	103
LOC109155083	0	0	0	1	0	0
LOC109155084	0	0	0	0	0	0
LOC109155027	144	129	202	49	36	196
LOC109155026	147	71	70	24	18	57
LOC109155038	16	157	0	16	48	4
LOC109155085	0	0	0	0	0	4
LOC109155025	73	114	105	86	45	145
LOC109155092	0	0	0	0	0	0
LOC109155143	8	30	40	164	59	57
LOC109155230	0	0	0	0	0	0
LOC109155144	0	0	0	0	0	0
LOC109155191	0	1	0	0	0	0
LOC109155145	0	0	0	0	0	0
LOC109155187	0	0	0	0	0	0
LOC109155226	0	0	0	0	0	0
LOC109155225	299	449	1286	267	336	723
LOC109155217	524	427	756	206	223	390
LOC109155218	471	397	238	442	526	341
LOC109155146	0	0	0	0	0	0
LOC109155182	0	0	0	0	0	0
LOC109155215	0	0	0	0	0	0
LOC109155147	0	0	0	0	0	0
LOC109155229	1628	1776	1753	2416	1914	1729
LOC109155131	31	29	49	40	69	38
LOC109155126	44	65	79	117	107	83
LOC109155121	26	72	57	117	92	107
LOC109155148	0	0	0	0	0	0
LOC109155149	0	0	0	0	0	0
LOC109155124	125	267	219	79	116	411
LOC109155128	222	308	239	264	349	251
LOC109155150	0	0	0	0	0	0
LOC109155196	0	0	0	0	0	0
LOC109155188	0	0	1	0	0	3
LOC109155132	0	4	1	30	6	2
LOC109155133	0	0	0	0	0	0
LOC109155223	118	94	96	106	69	144
LOC109155190	0	0	0	0	0	0
LOC109155151	0	0	0	0	0	0
LOC109155222	189	198	185	231	176	270
LOC109155152	0	0	0	0	0	0
LOC109155153	0	0	0	0	0	0
LOC109155122	35	366	257	109	171	333
LOC109155193	0	0	0	0	0	0
LOC109155154	2	0	0	0	0	2
LOC109155141	234	237	176	154	129	280
LOC109155155	0	38	21	22	16	51
LOC109155156	0	0	0	0	0	0
LOC109155157	0	0	0	0	0	0
LOC109155158	0	0	0	0	0	0
LOC109155159	0	0	0	0	0	0
LOC109155160	0	0	0	0	0	0
LOC109155161	0	0	0	0	0	0
LOC109155162	0	0	0	0	0	0
LOC109155163	0	0	0	0	0	0
LOC109155129	199	8	0	3	45	2
LOC109155164	0	0	0	0	0	0
LOC109155165	57	37	65	17	19	103
LOC109155224	321	1095	234	367	115	670
LOC109155167	0	0	0	0	0	0
LOC109155168	0	0	0	0	0	0
LOC109155169	0	0	0	0	0	0
LOC109155170	0	0	0	0	0	0
LOC109155171	0	0	0	0	0	0
LOC109155173	0	0	0	0	0	0
LOC109155189	41	24	37	60	16	27
LOC109155139	0	0	0	0	0	0
LOC109155137	129	108	63	55	65	101
LOC109155138	93	119	88	22	44	150
LOC109155174	0	0	0	0	0	0
LOC109155175	0	0	0	0	0	0
LOC109155176	0	0	0	0	0	0
LOC109155228	0	0	0	0	0	0
LOC109155227	91	889	273	635	261	517
LOC109155177	0	0	0	0	0	0
LOC109155178	0	0	0	0	0	1
LOC109155179	0	0	2	0	0	0
LOC109155220	138	118	71	145	98	127
LOC109155221	0	0	0	0	0	0
LOC109155127	372	396	276	508	508	376
LOC109155195	0	0	0	0	0	2
LOC109155140	21	5	8	22	0	20
LOC109155198	0	0	0	0	0	0
LOC109155199	0	0	0	0	0	0
LOC109155200	0	0	0	0	0	0
LOC109155201	0	0	0	0	0	0
LOC109155202	0	0	0	0	0	0
LOC109155219	411	413	239	360	352	412
LOC109155181	687	841	749	260	474	1365
LOC109155186	0	0	1	0	0	1
LOC109155185	0	0	1	0	0	0
LOC109155194	0	0	0	0	0	0
LOC109155203	0	0	0	0	0	0
LOC109155136	0	0	0	0	0	0
LOC109155134	0	0	0	52	6	0
LOC109155135	0	0	0	0	0	0
LOC109155204	0	0	0	0	0	0
LOC109155180	0	0	0	0	0	0
LOC109155142	118	129	110	64	63	119
LOC109155216	0	0	0	0	0	0
LOC109155205	0	0	0	0	0	0
LOC109155125	870	744	894	616	685	1068
LOC109155192	0	0	0	0	0	0
LOC109155123	293	225	394	224	24	1900
LOC109155206	0	0	0	0	0	0
LOC109155207	0	0	0	0	0	0
LOC109155208	0	0	0	0	0	0
LOC109155209	0	0	0	0	0	0
LOC109155210	0	0	0	0	0	0
LOC109155211	0	0	0	0	0	0
LOC109155212	0	0	0	0	0	0
LOC109155214	0	0	0	0	0	0
LOC109155184	1	1	0	0	0	0
LOC109155183	0	1	1	0	0	0
LOC109155279	0	0	0	0	0	0
LOC109155294	0	0	0	0	0	0
LOC109155305	134	125	34	46	37	64
LOC109155292	1	65	0	0	0	7
LOC109155306	73	128	68	90	65	106
LOC109155274	90	177	123	53	63	177
LOC109155280	0	0	0	0	0	0
LOC109155296	0	0	0	0	0	0
LOC109155281	0	0	0	0	0	0
LOC109155300	44	910	397	2164	1709	1424
LOC109155301	13	71	42	153	0	171
LOC109155303	117	1275	7	147	385	74
LOC109155304	0	0	0	0	0	0
LOC109155295	0	24	0	0	11	0
LOC109155278	1	1	10	12	0	28
LOC109155283	0	0	0	0	0	0
LOC109155275	43	368	214	970	56	308
LOC109155284	0	0	0	0	0	0
LOC109155285	0	0	0	0	0	0
LOC109155286	0	2	0	1	0	0
LOC109155276	0	0	1	0	0	1
LOC109155288	200	142	62	6	15	107
LOC109155289	0	0	0	0	0	0
LOC109155293	0	0	0	0	0	0
LOC109155290	0	0	0	0	0	0
LOC109155291	0	0	0	0	0	0
LOC109155272	7	2	2	2	1	2
LOC109155273	29	10	6	1	1	6
LOC109155299	125	134	75	126	119	109
LOC109155297	102	212	42	179	309	216
LOC109155298	443	2195	411	768	416	776
LOC109155311	43	81	92	38	51	106
LOC109155312	14	25	30	2	5	20
LOC109155413	681	558	393	305	378	608
LOC109155412	315	261	175	155	147	232
LOC109155327	2	0	0	0	511	0
LOC109155323	0	0	0	0	0	0
LOC109155328	0	0	0	0	0	0
LOC109155314	181	455	163	704	437	553
LOC109155422	45	50	14	47	64	49
LOC109155367	0	2	0	12	39	5
LOC109155329	0	0	0	0	0	0
LOC109155330	0	62	0	1	0	71
LOC109155395	172	296	172	319	291	323
LOC109155332	0	0	0	0	0	0
LOC109155369	0	0	0	18	1	1
LOC109155370	2	0	0	38	0	0
LOC109155317	32	67	50	7	0	51
LOC109155318	29	26	24	20	26	21
LOC109155384	41	55	463	3	2	133
LOC109155381	209	170	113	118	169	160
LOC109155380	116	76	57	66	87	89
LOC109155382	5	53	11	103	8	11
LOC109155333	0	0	0	0	0	0
LOC109155334	0	0	0	0	2	0
LOC109155416	395	571	403	427	624	646
LOC109155335	0	0	0	0	0	0
LOC109155336	0	0	0	0	0	0
LOC109155337	2	18	1	0	3	5
LOC109155387	398	474	240	715	812	494
LOC109155385	156	198	61	94	160	91
LOC109155386	8	38	13	25	516	12
LOC109155315	1204	1242	733	1849	992	1386
LOC109155372	0	0	0	0	0	0
LOC109155338	0	0	0	0	0	0
LOC109155339	0	0	0	0	0	0
LOC109155365	0	1	0	1	1	0
LOC109155426	355	455	286	482	324	532
LOC109155341	0	0	0	0	0	0
LOC109155342	0	0	0	0	0	0
LOC109155324	5	117	4	0	10	4
LOC109155392	5	113	4	4	17	4
LOC109155393	238	304	210	280	372	253
LOC109155391	546	993	550	1468	1070	782
LOC109155394	829	1013	676	840	898	1057
LOC109155316	823	716	939	1334	636	1005
LOC109155343	0	0	0	0	0	0
LOC109155321	162	97	80	40	75	72
LOC109155423	2584	2569	2081	3755	2431	2771
LOC109155402	156	1181	422	1453	589	807
LOC109155322	1878	920	15	0	58	176
LOC109155344	0	21	0	0	0	0
LOC109155366	17	21	10	9	20	25
LOC109155346	0	0	0	0	0	0
LOC109155347	0	1	0	0	0	0
LOC109155348	0	0	0	0	0	0
LOC109155364	11	20	2	16	18	8
LOC109155320	119	88	140	56	104	96
LOC109155417	442	312	264	351	312	267
LOC109155418	44	507	746	2393	77	1487
LOC109155368	15	37	26	33	22	29
LOC109155424	2	72	844	95	25	36
LOC109155406	389	2002	632	551	231	997
LOC109155349	0	0	0	0	0	0
LOC109155389	78	95	71	130	68	71
LOC109155390	0	0	0	225	0	0
LOC109155388	638	1212	1448	452	813	1284
LOC109155325	21	143	15	16	46	30
LOC109155376	371	942	287	400	274	443
LOC109155378	179	426	176	240	331	200
LOC109155377	10	390	39	70	29	46
LOC109155379	0	29	1	0	0	1
LOC109155428	1251	1105	1359	690	1667	88
LOC109155373	0	0	1	0	0	0
LOC109155350	0	0	0	0	0	0
LOC109155415	3330	2406	1661	2239	3438	1672
LOC109155351	0	0	0	0	0	0
LOC109155427	261	287	120	155	231	117
LOC109155326	0	2402	2	0	0	90
LOC109155352	0	0	0	0	0	0
LOC109155353	0	0	0	0	0	0
LOC109155401	64	2188	546	4571	1666	1012
LOC109155319	219	291	211	251	200	177
LOC109155375	0	0	0	0	0	0
LOC109155403	20	18	10	14	11	3
LOC109155404	841	1069	856	1197	1157	1043
LOC109155430	1105	297	176	314	168	282
LOC109155405	5380	12636	4330	5683	11503	5943
LOC109155354	0	0	0	0	0	0
LOC109155313	21	150	36	17	18	62
LOC109155397	2	57	737	130	0	85
LOC109155398	1	0	19	0	0	2
LOC109155400	0	34	101	4	0	41
LOC109155355	0	4	0	13	0	32
LOC109155396	2	14	248	226	0	201
LOC109155399	0	274	0	0	0	0
LOC109155356	0	0	0	0	0	0
LOC109155358	0	0	0	0	0	0
LOC109155359	0	0	0	0	4	0
LOC109155360	0	2	1	1	0	0
LOC109155409	218	280	225	290	267	318
LOC109155408	1	9	0	0	0	0
LOC109155407	141	130	84	161	78	97
LOC109155421	159	209	162	217	175	173
LOC109155419	39	87	40	107	83	64
LOC109155371	0	2	0	0	0	4
LOC109155361	0	0	0	0	0	0
LOC109155411	0	0	0	0	0	0
LOC109155410	159	172	74	175	88	120
LOC109155362	0	0	0	0	0	0
LOC109155363	0	0	0	0	0	0
LOC109155795	284	448	560	38	100	277
LOC109155806	108	191	55	182	456	175
LOC109155793	56	84	32	16	12	47
LOC109155803	402	475	752	306	165	431
LOC109155797	1453	1040	762	784	1433	750
LOC109155800	0	18	0	1	0	0
LOC109155796	146	78	88	30	38	65
LOC109155802	114	91	51	115	233	81
LOC109155807	455	818	506	1013	1290	763
LOC109155804	76	156	112	493	284	247
LOC109155805	435	1206	1943	898	1283	1332
LOC109155799	145	333	163	273	238	422
LOC109155801	42	201	87	118	186	298
LOC109156029	63	68	67	33	26	98
LOC109156031	5	10	9	6	1	8
LOC109156028	3864	2015	474	1084	5153	628
LOC109156030	268	245	181	417	370	313
LOC109156103	271	396	302	320	66	406
LOC109155953	273	329	361	555	235	706
LOC109155955	519	634	969	1256	447	769
LOC109155952	572	1243	812	1144	919	1123
LOC109155954	0	2	1	0	0	2
LOC109156093	0	2	5	2	0	0
LOC109156092	362	555	392	377	441	700
LOC109156108	28	95	41	90	27	66
LOC109156107	22	21	13	62	32	18
LOC109156106	188	151	118	190	197	179
LOC109156179	116	211	125	333	339	266
LOC109155858	405	273	212	228	209	280
LOC109155859	111	106	210	5	10	283
LOC109155852	382	226	156	305	316	376
LOC109155853	1779	834	432	1707	116	1493
LOC109155856	252	402	505	632	404	412
LOC109155857	242	1053	730	1773	2129	1234
LOC109155854	7	15	18	152	9	51
LOC109156166	89	139	49	278	212	158
LOC109156147	124	87	96	63	87	90
LOC109155579	61	55	23	78	61	54
LOC109155601	21	16	10	101	50	58
LOC109156187	278	307	196	737	663	564
LOC109155592	15	21	22	37	4	17
LOC109156180	300	473	363	178	149	549
LOC109156013	195	1136	371	2735	11725	4381
LOC109156015	0	865	3	1	2	1
LOC109156014	1044	826	540	835	669	806
LOC109156011	55	132	71	97	134	102
LOC109156016	95	206	71	123	136	132
LOC109156017	83	83	63	137	235	84
LOC109156196	608	789	527	808	713	748
LOC109156167	145	129	457	5	12	177
LOC109156170	1	9	20	8	0	19
LOC109156169	0	395	14	1	1	19
LOC109156158	314	465	435	837	338	465
LOC109155785	0	457	0	9	0	7
LOC109155962	452	439	1637	411	200	468
LOC109155626	0	170	41	3	18	84
LOC109155966	546	360	327	580	1175	583
LOC109155965	161	375	628	251	334	272
LOC109155967	6	0	0	29	4	2
LOC109155963	3	1	2	23	1061	1
LOC109156174	459	763	511	558	651	608
LOC109156095	585	503	328	363	359	369
LOC109155958	137	98	137	104	81	95
LOC109155961	552	655	472	898	878	778
LOC109155959	0	353	1	14	1	46
LOC109155960	47	291	923	781	4	803
LOC109155957	102	518	154	309	149	451
LOC109155956	0	24	31	220	0	42
LOC109155603	51	72	133	51	43	61
LOC109156163	4	33	18	42	33	52
LOC109156164	139	183	135	177	152	211
LOC109155833	0	0	0	0	0	0
LOC109155611	325	332	318	376	414	257
LOC109155778	39	46	6	17	83	23
LOC109155580	101	18	73	136	1471	655
LOC109155627	0	4	2	1	0	1
LOC109155628	0	5	0	0	0	1
LOC109156084	52	71	157	34	43	61
LOC109155629	27	37	33	105	172	65
LOC109156085	106	235	552	118	222	319
LOC109156086	66	22	113	143	85	150
LOC109155810	0	0	0	102	1	1
LOC109155557	151	67	121	168	35	122
LOC109155559	220	350	224	385	364	371
LOC109156195	311	301	398	323	407	437
LOC109155938	2	1310	6	2	5	6
LOC109155942	225	513	452	630	422	664
LOC109155944	0	7	1	1	17	1
LOC109155945	51	947	426	889	1265	1355
LOC109155943	35	70	42	57	36	74
LOC109155940	771	137	41	20	29	144
LOC109155939	728	1106	1144	1814	1216	3637
LOC109155937	287	309	281	263	300	341
LOC109156128	445	479	280	307	274	352
LOC109155790	0	2	0	4	941	9
LOC109156120	287	440	615	275	171	240
LOC109156119	549	348	202	363	618	379
LOC109156116	2	50	6	374	11	159
LOC109156118	0	0	0	57	0	8
LOC109156117	51	513	165	12	2	184
LOC109155585	894	905	777	1382	950	1254
LOC109156176	201	298	197	177	192	336
LOC109156131	0	0	0	0	0	0
LOC109156130	617	715	300	912	476	1131
LOC109155787	1795	0	0	1	18	0
LOC109155630	6	2	0	2	11	3
LOC109155768	1	10	5	8	151	16
LOC109156159	182	378	278	378	501	382
LOC109156160	1441	706	132	0	10	422
LOC109155809	3	4	0	2	5	2
LOC109155773	12	25	272	0	1	49
LOC109156010	99	79	92	172	16	163
LOC109156008	390	303	198	122	151	289
LOC109156114	167	212	196	189	109	439
LOC109155813	0	10	0	0	0	0
LOC109155632	0	5	0	0	0	0
LOC109155783	7	44	35	55	0	58
LOC109156152	1218	611	539	726	960	539
LOC109156150	0	21	2	7	4	6
LOC109156151	0	193	148	2	3	173
LOC109155609	77	55	33	94	73	72
LOC109155570	175	177	501	587	553	254
LOC109155569	11	10	33	167	13	20
LOC109155779	0	19	391	0	0	1
LOC109155950	202	326	894	157	121	143
LOC109155948	39	110	144	153	238	163
LOC109155947	40	30	22	10	131	24
LOC109155951	119	77	472	41	22	149
LOC109155946	448	433	220	204	329	280
LOC109155610	4	70	40	85	40	73
LOC109156181	25	42	22	28	30	29
LOC109156182	48	42	25	60	68	28
LOC109155633	1	4	0	46	0	0
LOC109155634	0	2	0	1	0	0
LOC109155811	0	0	0	257	0	1
LOC109155792	4	0	2	250	0	0
LOC109155772	3	1	0	110	10	1
LOC109155782	0	189	0	23	0	21
LOC109155789	0	3	0	0	0	1
LOC109156036	2738	1848	1303	1371	1096	1603
LOC109156037	335	608	424	1268	841	785
LOC109156035	171	197	359	111	154	179
LOC109155575	61	292	129	249	129	612
LOC109155587	183	166	91	113	127	203
LOC109155605	18	179	60	278	52	121
LOC109156145	511	234	807	109	130	248
LOC109155984	88	225	446	386	43	351
LOC109155983	289	505	212	352	216	367
LOC109155982	365	262	188	236	151	293
LOC109155583	346	473	330	604	670	615
LOC109156109	356	435	266	593	618	540
LOC109156110	1130	844	1010	1412	924	954
LOC109155935	1217	1037	470	589	675	757
LOC109155936	395	777	295	1412	632	845
LOC109155635	2	66	47	506	63	144
LOC109156062	894	492	396	413	288	400
LOC109156063	361	228	360	145	120	380
LOC109156183	23	47	88	246	7	241
LOC109156185	54	58	268	58	78	69
LOC109156122	67	66	42	28	15	83
LOC109156124	318	471	601	515	496	395
LOC109156154	0	0	0	271	2	1
LOC109155636	0	0	0	0	0	0
LOC109156156	0	30	7	0	0	37
LOC109156153	166	251	168	500	399	316
LOC109155637	0	0	0	0	0	0
LOC109155638	0	0	0	0	0	0
LOC109155639	0	0	0	0	0	0
LOC109155641	0	0	0	0	0	0
LOC109155642	43	18	23	9	5	18
LOC109156075	14	58	65	75	97	72
LOC109156077	20	40	60	122	35	54
LOC109156076	7	22	15	10	7	31
LOC109156078	0	0	0	0	0	0
LOC109155589	8	8	10	6	1	6
LOC109155590	184	150	105	142	165	88
LOC109155604	20	16	18	19	6	13
LOC109155625	9	8	4	2	6	7
LOC109155643	0	2	0	11	7	0
LOC109156189	360	298	255	69	130	257
LOC109156039	15	1369	8	5	6	22
LOC109155644	0	0	0	2	0	0
LOC109156038	608	901	390	631	593	765
LOC109156040	261	953	1072	811	430	655
LOC109156041	2	528	6	26	14	46
LOC109155645	25	55	22	132	155	74
LOC109155646	0	7	0	48	3	13
LOC109156137	417	375	130	239	331	282
LOC109155621	11	7	6	37	0	38
LOC109156022	22	111	115	56	19	153
LOC109156023	37	53	24	29	49	37
LOC109156024	76	98	30	21	11	47
LOC109156026	1895	1671	890	1327	3280	1883
LOC109156027	8	0	0	2	8	2
LOC109156173	822	1155	402	939	223	1493
LOC109155624	0	441	1	0	0	0
LOC109156171	79	243	81	157	125	167
LOC109155647	0	0	0	0	0	0
LOC109155726	322	396	1001	343	309	502
LOC109155725	19	8	2	3	0	62
LOC109155720	1352	2346	1730	3981	9348	4068
LOC109155721	160	390	220	487	483	433
LOC109155732	0	4	12	13	5	7
LOC109155727	112	173	146	69	9	129
LOC109155724	89	645	302	325	167	338
LOC109155731	394	528	399	570	297	466
LOC109155649	0	0	0	0	0	0
LOC109155650	0	0	1	1	1	1
LOC109155723	20	530	154	714	169	399
LOC109155729	188	1091	654	2863	954	1361
LOC109155730	2541	1785	1304	3535	2392	2470
LOC109155593	245	178	406	107	71	250
LOC109156094	822	1690	393	816	400	565
LOC109156175	226	271	205	380	414	366
LOC109155788	677	0	0	3	13	4
LOC109155846	1135	935	335	667	850	836
LOC109155850	32	137	476	160	40	114
LOC109155847	5004	2793	2449	1404	459	2719
LOC109155851	35	27	22	12	7	31
LOC109155848	300	703	327	270	619	856
LOC109155849	72	60	73	32	52	57
LOC109155767	0	12	0	686	172	3
LOC109155774	0	34	52	176	79	75
LOC109155652	0	0	0	0	0	0
LOC109155653	0	3	1	41	1	39
LOC109155971	2	22	54	346	5	548
LOC109155972	2	25	41	249	4	330
LOC109155968	578	734	655	1759	522	918
LOC109155969	170	239	341	120	174	232
LOC109155970	178	240	160	261	749	405
LOC109156126	21	113	90	216	64	117
LOC109156068	1311	3349	1088	997	741	827
LOC109155897	441	417	436	331	372	537
LOC109155894	51	43	34	40	28	41
LOC109155893	274	520	312	494	404	417
LOC109155896	330	365	291	288	256	432
LOC109155895	921	854	422	992	783	688
LOC109155898	0	40	3	50	2	1
LOC109155617	30	54	34	4	8	47
LOC109156074	523	266	151	240	285	211
LOC109155991	0	33	10	259	8	8
LOC109155992	13	304	234	279	145	289
LOC109155654	0	0	0	0	0	0
LOC109155655	0	0	0	0	0	0
LOC109155656	0	0	0	0	0	1
LOC109155990	119	205	444	148	145	155
LOC109155608	5	80	8	16	29	44
LOC109155581	366	342	247	407	559	350
LOC109155657	0	6	8	20	65	40
LOC109156127	594	619	543	231	365	631
LOC109155615	500	106	131	32	11	154
LOC109155556	58	302	112	110	211	183
LOC109156132	352	2166	695	2270	841	806
LOC109156133	34	269	14	268	246	33
LOC109156060	15	99	3	0	8	11
LOC109156061	678	549	733	396	229	167
LOC109156099	1565	1129	1131	1614	874	1159
LOC109155576	82	152	334	67	99	220
LOC109155577	21	26	67	7	4	57
LOC109156143	1692	1161	725	926	1374	920
LOC109156144	2	2	0	0	0	0
LOC109155889	207	465	11	26	10	181
LOC109155886	121	897	275	359	1798	500
LOC109155884	377	362	177	132	202	241
LOC109155891	1653	1460	1579	2066	1443	1508
LOC109155887	7	90	33	441	2	503
LOC109155658	0	0	0	0	0	0
LOC109155890	102	164	114	143	135	199
LOC109155885	129	139	86	52	45	154
LOC109155888	287	565	555	1584	515	1442
LOC109155607	138	153	96	72	150	131
LOC109156157	605	672	366	422	504	472
LOC109155602	5	123	1224	47	10	41
LOC109156064	264	390	241	107	14	351
LOC109156066	6	64	77	8	11	194
LOC109156065	241	1238	422	1393	1139	1127
LOC109156067	238	505	235	922	812	566
LOC109155659	8	22	6	19	34	12
LOC109155660	3	11	0	2	24	10
LOC109155749	55	47	12	20	43	69
LOC109155751	493	714	242	317	489	296
LOC109155755	48	61	49	150	70	85
LOC109155759	10	82	59	789	18	1682
LOC109155756	156	346	245	149	55	392
LOC109155753	84	509	191	224	21	470
LOC109155758	301	298	330	219	96	422
LOC109155765	4	6	3	0	0	8
LOC109155764	0	1	0	0	0	1
LOC109155757	17	52	38	29	19	47
LOC109155747	243	249	182	278	206	190
LOC109155748	20271	3242	2303	2599	88	1936
LOC109155760	43	11	12	5	2	14
LOC109155750	755	1880	613	1040	742	1720
LOC109155754	866	1143	1292	167	97	1485
LOC109155761	0	0	0	29	0	0
LOC109155762	0	18	452	87	23	54
LOC109155766	1	3	15	8	1	8
LOC109156091	958	603	355	266	596	450
LOC109156178	133	226	107	216	196	202
LOC109155597	457	293	172	127	12	280
LOC109156042	6	21395	658	4353	11695	6475
LOC109156043	0	7	0	1	0	2
LOC109156044	1229	0	0	0	0	3
LOC109156046	4921	12	2	5	2	16
LOC109155661	28	0	0	0	0	0
LOC109156047	11	23	14	47	39	33
LOC109156052	106	150	81	115	183	111
LOC109156050	230	495	368	423	280	506
LOC109155663	0	4	1	21	1	22
LOC109156051	203	269	75	217	136	116
LOC109156188	1	344	49	131	16	72
LOC109155997	203	224	274	179	221	253
LOC109156000	42	1992	230	66	15	305
LOC109156002	118	775	1641	334	82	616
LOC109155998	3	172	36	353	14	49
LOC109155999	0	9	1	126	5	0
LOC109156003	1	16	3	20	18	6
LOC109156149	97	159	51	61	251	215
LOC109155586	25	76	3	259	34	62
LOC109155916	13	184	37	9	21	27
LOC109155911	164	93	184	131	79	111
LOC109155914	168	396	286	293	51	404
LOC109155913	264	361	286	202	161	254
LOC109155915	2533	1079	1331	164	677	451
LOC109156194	295	403	234	425	222	326
LOC109155771	18	937	174	294	140	598
LOC109155777	0	2	589	29	0	4
LOC109156021	0	33	976	35	0	4
LOC109156020	77	49	137	94	1	235
LOC109156018	306	229	150	347	364	350
LOC109156019	188	225	139	175	256	257
LOC109156125	1309	864	679	306	169	514
LOC109156007	0	2	6	18	7	7
LOC109156005	0	11	1	0	1	3
LOC109156006	535	563	260	560	512	575
LOC109156004	360	1151	570	909	1126	966
LOC109155775	130	79	25	46	42	88
LOC109155584	174	157	90	142	223	196
LOC109155993	331	313	193	224	218	267
LOC109155996	3	41	29	184	9	123
LOC109155994	89	234	193	213	105	217
LOC109155995	0	1	0	0	0	1
LOC109155623	650	585	382	316	208	494
LOC109155791	0	3	0	0	0	0
LOC109155578	908	1010	839	822	987	1437
LOC109155664	0	2	3	0	1	0
LOC109155834	55	77	194	377	106	76
LOC109155835	0	0	0	0	0	0
LOC109156056	19	13	13	438	0	194
LOC109156057	34	114	53	80	57	120
LOC109156055	173	188	209	226	254	202
LOC109156059	0	0	0	0	0	1
LOC109155929	66	120	170	206	155	119
LOC109155931	54	144	57	201	251	154
LOC109155928	216	220	145	208	173	207
LOC109155930	747	381	24	143	55	553
LOC109155933	2021	1504	1349	2113	1098	1282
LOC109155934	373	348	307	315	367	339
LOC109155665	0	85	1	34	1	16
LOC109155927	7	80	0	1	16	6
LOC109155701	1126	1632	4717	559	720	1489
LOC109155717	33	108	87	285	42	227
LOC109155700	18	15	4	7	2	1
LOC109155715	70	118	66	153	108	123
LOC109155704	1538	82	52	234	50731	259
LOC109155708	969	31	7	27	391	16
LOC109155706	4	23	9	2	4092	6
LOC109155709	893	799	252	383	516	413
LOC109155705	0	188	110	57	6	175
LOC109155707	0	452	67	1	11	142
LOC109155702	332	372	200	299	230	194
LOC109155711	21	110	82	836	172	191
LOC109155718	62	145	1169	683	310	121
LOC109155716	114	172	115	120	927	85
LOC109155699	0	3	0	4	0	2
LOC109155666	0	0	0	0	0	0
LOC109155719	0	0	0	1	0	0
LOC109155713	470	373	218	271	538	402
LOC109155710	127	187	219	195	78	280
LOC109155712	185	161	137	70	123	135
LOC109155703	368	679	430	578	412	555
LOC109156071	51	207	588	14	47	55
LOC109156073	177	254	96	72	57	170
LOC109156069	67	146	50	50	100	110
LOC109156072	33	229	58	128	27	233
LOC109155555	29	75	19	11	18	45
LOC109155554	57	32	16	47	37	41
LOC109155553	5	8929	7	2	3	1
LOC109155786	0	6	89	15	3	41
LOC109156033	452	768	719	768	230	1278
LOC109156034	87	160	54	284	140	120
LOC109156032	1383	1595	1044	1962	902	1154
LOC109155572	48	982	346	1194	423	360
LOC109156112	28	67	42	113	15	53
LOC109156111	254	334	327	47	50	436
LOC109155667	0	0	0	0	0	0
LOC109155817	368	1854	345	1702	607	1411
LOC109155824	0	0	0	0	0	0
LOC109155814	36	35	19	31	5	23
LOC109155821	372	299	267	560	363	360
LOC109155816	45	81	51	59	19	78
LOC109155825	0	1	0	0	1	1
LOC109155820	114	633	486	2690	497	1599
LOC109155819	645	1	1	2	6	45
LOC109155823	0	0	0	0	2	0
LOC109155815	284	208	100	232	224	191
LOC109155830	0	1	48	4	0	1
LOC109155831	111	127	129	18	30	200
LOC109155827	65	178	33	100	44	163
LOC109155829	0	1	1	132	6	282
LOC109155826	198	400	239	401	359	624
LOC109155828	115	168	92	204	148	157
LOC109155668	0	17	2	1	0	16
LOC109155669	0	250	1	4	0	5
LOC109155571	6	241	206	18	0	272
LOC109155922	0	1	2	1	1059	0
LOC109155925	0	0	0	1	753	0
LOC109155919	1	138	297	0	0	237
LOC109155920	0	0	2	0	995	0
LOC109155918	3	338	1497	84	9	483
LOC109155921	0	23	15	0	29	36
LOC109155923	344	395	423	429	235	350
LOC109155924	1	15	9	3	1	2
LOC109155926	206	202	179	284	161	214
LOC109155917	346	711	272	342	100	225
LOC109155670	0	0	0	0	0	0
LOC109155671	0	0	0	0	0	0
LOC109155672	0	0	0	0	0	0
LOC109156054	312	559	295	978	444	696
LOC109156053	420	85	198	613	99	159
LOC109155989	589	615	161	267	514	423
LOC109156113	125	248	133	340	167	210
LOC109155868	487	357	714	331	479	376
LOC109155870	18	28	18	21	11	30
LOC109155863	31	38	23	19	33	22
LOC109155861	14	9	2	13	2	12
LOC109155673	1	6	5	16	3	1
LOC109155869	393	514	301	456	481	452
LOC109155860	49	320	208	952	139	453
LOC109155866	1	17	6	5	0	9
LOC109155862	3	12	13	377	99	57
LOC109155871	0	1	3	1	1	1
LOC109155865	1	23	5	3	4	1
LOC109155674	3	5	2	1	0	7
LOC109155867	225	704	339	63	128	118
LOC109155594	616	647	4549	3	25	1089
LOC109156121	306	418	320	335	214	622
LOC109155618	34	115	86	119	111	97
LOC109155582	30	79	62	116	130	106
LOC109155560	94	224	311	294	280	289
LOC109156193	427	231	36	96	52	252
LOC109155908	10	21	1	0	20	0
LOC109155903	43	111	64	149	630	189
LOC109155900	340	336	233	317	168	341
LOC109155909	171	190	101	287	293	236
LOC109155901	1620	449	11	6	187	402
LOC109155910	105	737	364	724	583	750
LOC109155902	0	35	76	0	0	60
LOC109155905	99	110	65	51	78	89
LOC109155907	65	72	27	27	72	52
LOC109155904	165	112	80	133	138	120
LOC109155675	1	0	0	0	4	0
LOC109155873	249	384	272	389	517	530
LOC109155883	1	1	0	0	0	1
LOC109155875	2	8	12	42	5	12
LOC109155880	9	15	8	4	3	12
LOC109155882	4	10	1	7	6	5
LOC109155872	230	622	704	350	166	488
LOC109155876	139	149	99	122	26	208
LOC109155879	12	43	0	6	1	6
LOC109155676	87	196	244	0	0	161
LOC109155878	53	653	222	201	290	100
LOC109155877	0	165	77	3	1	83
LOC109156142	74	187	58	215	115	65
LOC109156135	32	878	30	0	2	25
LOC109156134	0	124	0	0	0	1
LOC109156136	321	376	59	162	8	431
LOC109155780	0	0	0	3	0	0
LOC109155566	21	14	4	105	0	36
LOC109155568	0	0	0	0	0	0
LOC109155620	0	11	3	466	0	33
LOC109155619	1	256	9	1529	8	177
LOC109155784	0	24	10	150	0	29
LOC109155741	1	28	10	266	70	44
LOC109155733	710	638	533	366	347	385
LOC109155735	231	1155	304	494	183	1077
LOC109155743	8	429	52	967	25	349
LOC109155677	121	191	231	159	28	157
LOC109155746	89	175	1072	67	4	113
LOC109155744	2	545	370	2780	161	544
LOC109155738	0	31	0	86	12	11
LOC109155678	0	1	0	3	0	3
LOC109155679	1	3	0	1	0	8
LOC109155680	0	7	0	0	3	0
LOC109155681	0	0	4	10	5	0
LOC109155739	0	3	8	0	4687	23
LOC109155736	1	287	43	5	10	375
LOC109155742	64	154	176	95	226	132
LOC109155740	0	331	8	7	97	77
LOC109155682	377	2444	3570	1591	1635	1668
LOC109155614	8	46	160	59	0	24
LOC109156105	54	48	421	1356	71	38
LOC109156104	512	479	388	569	313	370
LOC109156139	275	317	209	610	96	607
LOC109156140	1	20	2	23	256	9
LOC109155841	133	99	19	86	354	161
LOC109155683	1	134	50	233	1307	616
LOC109155684	0	278	2	0	0	0
LOC109155843	0	8	12	0	0	0
LOC109155844	22	596	428	103	357	278
LOC109155845	4	1	0	0	0	35
LOC109155842	113	389	74	78	110	362
LOC109155838	98	424	459	754	723	430
LOC109155839	104	149	496	295	56	177
LOC109155837	2066	2699	1808	3091	1802	1928
LOC109155685	30	42	36	39	23	64
LOC109155573	82	156	118	108	32	527
LOC109155574	41	56	8	17	8	42
LOC109156048	105	109	105	153	105	165
LOC109155686	0	8	78	1	0	1
LOC109155687	0	2	2	0	0	0
LOC109156049	0	0	6	3	0	0
LOC109155688	0	0	0	19	1	0
LOC109155836	0	0	0	0	0	0
LOC109156190	242	4	3	144	154	5
LOC109156192	5	48	7	46	152	76
LOC109155776	3	18	3	35	0	39
LOC109156098	673	2607	672	3163	1139	3309
LOC109156096	1	235	7	39	3	45
LOC109155689	3	38	3	17	4	27
LOC109155612	0	29	3	7	3	7
LOC109155812	4	0	0	0	523	0
LOC109156087	53	51	12	20	32	53
LOC109156090	456	746	756	788	723	860
LOC109156089	62	139	42	77	115	87
LOC109156148	241	303	1388	187	6	164
LOC109155691	2	5	11	14	0	3
LOC109155975	157	239	140	128	104	202
LOC109155977	7	23	19	6	7	38
LOC109155976	114	319	212	298	269	350
LOC109155974	261	538	269	760	573	594
LOC109155978	28	29	24	52	38	36
LOC109155981	632	1088	1383	1622	928	1277
LOC109155979	145	616	83	2079	121	593
LOC109155692	0	2	3	20	13	11
LOC109155980	179	199	107	359	275	248
LOC109155552	766	1109	547	519	1866	598
LOC109155600	2	6	1	178	23	7
LOC109156102	50	175	79	573	202	242
LOC109156101	431	221	83	60	118	196
LOC109155985	355	479	394	253	221	962
LOC109155987	101	207	193	135	192	223
LOC109155986	328	189	169	197	190	215
LOC109155988	4	27	13	2	7	23
LOC109155591	114	547	243	997	83	1515
LOC109155781	0	1259	1	0	1	6
LOC109155596	118	155	187	289	160	265
LOC109155599	0	0	0	0	0	0
LOC109155598	0	1046	0	0	0	0
LOC109155693	0	0	0	0	0	0
LOC109155561	0	227	1	0	0	0
LOC109155562	0	256	1	0	0	0
LOC109155563	0	641	0	0	0	0
LOC109155565	0	1163	1	0	0	0
LOC109155694	0	0	0	0	0	0
LOC109155769	12	55	51	101	38	96
LOC109155770	1	0	0	21	34	1
LOC109156186	326	388	255	410	464	405
LOC109156100	280	560	322	643	508	496
LOC109156172	311	104	138	316	362	93
LOC109156162	219	320	206	315	428	339
LOC109156161	19	21	38	34	20	21
LOC109155695	0	1	1	1	0	1
LOC109156141	366	417	207	473	346	280
LOC109155613	50	34	8	37	31	87
LOC109156165	89	235	198	204	98	440
LOC109155622	19	20	8	20	37	29
LOC109155588	583	766	2183	469	1070	1064
LOC109155696	0	0	1	83	204	0
LOC109156081	1	47	204	145	2	166
LOC109156080	0	0	0	56	0	0
LOC109156083	0	3	1	255	1	1
LOC109156082	2	77	8	392	320	13
LOC109155697	0	1	0	62	0	0
LOC109155698	0	0	0	7	0	0
LOC109156236	9	193	33	135	81	109
LOC109156246	0	0	0	0	0	0
LOC109156220	74	1772	183	370	715	373
LOC109156247	0	0	0	0	0	0
LOC109156221	0	0	0	0	0	0
LOC109156428	21	29	15	4	4	30
LOC109156427	10	521	28	111	10	195
LOC109156222	148	111	43	134	103	115
LOC109156249	0	0	0	0	0	0
LOC109156429	5	18	381	6	2	83
LOC109156431	2	8	43	71	1	21
LOC109156250	0	0	0	0	0	0
LOC109156440	0	19	324	1343	29	306
LOC109156352	0	0	0	0	0	0
LOC109156349	1	1	1	95	0	98
LOC109156304	232	27	3	4	3	3
LOC109156351	0	0	0	0	0	0
LOC109156251	0	0	0	0	0	0
LOC109156252	0	0	0	0	0	0
LOC109156253	0	0	0	0	0	0
LOC109156433	1	24	15	1002	38	42
LOC109156432	0	130	46	3220	100	240
LOC109156254	0	23	6	226	7	3
LOC109156256	0	0	0	0	1	0
LOC109156257	0	0	0	0	6	0
LOC109156364	0	1	0	0	0	0
LOC109156366	14	37	29	41	14	25
LOC109156373	32	27	12	44	18	23
LOC109156258	15	59	60	44	23	59
LOC109156259	0	0	0	0	0	0
LOC109156260	0	0	0	0	1	0
LOC109156261	0	0	0	0	0	0
LOC109156371	322	1323	814	890	565	1103
LOC109156372	583	1126	741	1153	1139	965
LOC109156369	503	547	583	439	593	490
LOC109156370	1185	3846	3153	2549	1517	3726
LOC109156368	533	826	720	793	510	807
LOC109156365	190	402	85	171	237	265
LOC109156308	18	13	12	83	0	103
LOC109156411	35	4677	10	48	1634	156
LOC109156426	120	191	215	184	156	246
LOC109156413	0	360	0	0	0	0
LOC109156412	175	652	156	93	137	212
LOC109156263	0	0	1	0	0	0
LOC109156264	0	0	0	0	0	0
LOC109156265	0	0	0	0	0	0
LOC109156302	0	12	8	5	7	14
LOC109156301	0	9	11	3	2	6
LOC109156390	120	59	42	64	31	69
LOC109156266	0	0	0	0	0	0
LOC109156392	3	14	33	4	2	8
LOC109156391	150	5112	15804	34862	2380	6545
LOC109156267	0	0	0	0	0	0
LOC109156268	0	0	0	0	0	0
LOC109156225	731	638	494	561	604	498
LOC109156269	0	1	0	0	0	0
LOC109156434	152	127	307	29	106	121
LOC109156271	0	0	0	0	0	0
LOC109156272	0	0	0	0	0	0
LOC109156273	0	0	0	0	0	0
LOC109156274	64	18	28	2	5	11
LOC109156223	10	21	40	2	14	11
LOC109156275	0	0	0	0	0	0
LOC109156356	0	0	0	0	0	0
LOC109156276	0	0	0	0	0	0
LOC109156234	3	4	6	0	0	7
LOC109156233	19	5	17	0	3	1
LOC109156306	1	2	5	0	3	1
LOC109156353	0	27	0	0	0	0
LOC109156278	0	0	0	0	0	0
LOC109156279	0	0	0	0	0	0
LOC109156280	0	0	0	0	0	0
LOC109156281	0	0	0	0	0	0
LOC109156283	0	0	0	0	0	0
LOC109156385	0	0	0	0	0	0
LOC109156380	290	189	162	66	81	139
LOC109156388	0	0	0	0	0	0
LOC109156284	0	0	0	0	0	0
LOC109156383	0	0	0	0	0	0
LOC109156378	96	80	47	45	65	111
LOC109156376	111	119	54	80	133	82
LOC109156382	0	0	0	0	0	0
LOC109156377	0	0	0	0	0	0
LOC109156384	0	0	0	0	0	0
LOC109156375	34	115	49	51	268	91
LOC109156379	1	2	3	5	5	9
LOC109156387	122	260	121	323	169	228
LOC109156381	0	0	0	0	0	0
LOC109156389	0	0	0	0	0	0
LOC109156285	235	209	152	74	77	241
LOC109156235	93	257	430	72	212	89
LOC109156286	0	0	0	0	0	0
LOC109156244	164	101	113	67	65	187
LOC109156445	231	328	342	927	177	762
LOC109156425	0	0	0	0	0	0
LOC109156424	187	733	196	789	738	457
LOC109156228	0	1	0	0	0	1
LOC109156230	1	2	0	2	1	1
LOC109156226	0	0	0	0	121	0
LOC109156231	0	0	0	0	0	0
LOC109156288	0	0	0	0	0	0
LOC109156290	0	0	0	0	0	0
LOC109156291	0	0	0	0	0	0
LOC109156227	1	0	0	0	1	0
LOC109156292	0	0	0	0	0	0
LOC109156293	0	0	0	0	0	0
LOC109156442	1	0	0	0	3	0
LOC109156444	0	0	0	0	0	0
LOC109156295	0	0	0	0	0	0
LOC109156441	4	0	1	0	32	0
LOC109156296	0	0	0	0	0	0
LOC109156443	0	0	0	0	0	0
LOC109156297	0	0	0	0	0	0
LOC109156240	292	133	104	246	99	296
LOC109156447	89	65	100	59	77	72
LOC109156446	1032	58	31	213	46	168
LOC109156312	0	0	0	0	15	0
LOC109156408	685	720	499	667	605	960
LOC109156410	0	0	0	0	0	0
LOC109156407	1	25	9	6	4	14
LOC109156314	0	0	0	0	0	0
LOC109156315	0	0	0	0	0	0
LOC109156397	153	270	539	15	40	99
LOC109156399	92	161	222	130	158	244
LOC109156398	182	93	72	156	247	95
LOC109156316	0	0	0	0	0	0
LOC109156405	848	634	355	395	372	490
LOC109156311	0	0	0	0	0	0
LOC109156310	0	0	0	0	0	0
LOC109156317	0	0	0	0	0	0
LOC109156318	0	0	0	0	0	0
LOC109156320	30	38	10	11	3	48
LOC109156321	0	0	0	0	0	0
LOC109156350	70	84	59	84	59	118
LOC109156303	2	5	0	4	0	0
LOC109156237	28	305	16	119	17	87
LOC109156322	0	0	0	0	0	0
LOC109156238	0	50	0	0	0	0
LOC109156323	0	0	0	0	0	0
LOC109156325	0	0	0	4	1	0
LOC109156423	419	230	220	201	638	342
LOC109156232	0	0	0	0	0	0
LOC109156224	144	316	194	603	280	343
LOC109156326	0	21	0	0	0	0
LOC109156358	0	0	0	0	2	0
LOC109156327	0	0	0	0	0	0
LOC109156328	0	0	0	0	0	1
LOC109156329	0	0	0	0	0	0
LOC109156331	0	0	0	0	0	0
LOC109156332	0	0	0	0	0	0
LOC109156241	41	69	27	19	3	49
LOC109156400	386	265	106	188	142	169
LOC109156401	0	0	0	0	0	0
LOC109156421	374	381	345	316	304	362
LOC109156422	575	860	529	922	401	849
LOC109156305	38	40	46	136	289	47
LOC109156333	0	0	0	0	0	0
LOC109156219	274	205	286	127	79	174
LOC109156334	0	0	0	2	0	0
LOC109156335	0	0	0	0	0	0
LOC109156438	735	391	222	419	389	482
LOC109156436	129	127	126	118	40	174
LOC109156337	0	0	0	0	0	0
LOC109156435	417	646	449	656	754	399
LOC109156355	2	1	0	0	8	1
LOC109156338	0	0	0	0	0	0
LOC109156340	0	0	0	0	0	0
LOC109156402	378	352	340	410	226	594
LOC109156403	489	1740	839	3269	1022	1625
LOC109156404	4	2	3	1	1	1
LOC109156362	451	3150	552	3509	1951	4841
LOC109156359	937	398	137	134	96	314
LOC109156361	441	424	410	399	293	366
LOC109156363	402	379	332	275	365	451
LOC109156341	0	0	0	0	0	0
LOC109156342	0	0	0	0	0	0
LOC109156416	341	341	189	99	163	251
LOC109156418	37	20	9	53	19	306
LOC109156343	0	0	0	0	0	0
LOC109156243	10	40	86	506	9	173
LOC109156300	0	0	0	0	0	0
LOC109156298	95	270	163	64	145	153
LOC109156344	0	0	0	0	0	0
LOC109156239	4	18	42	0	0	155
LOC109156354	0	18	8	0	0	14
LOC109156245	314	168	9	32	5	177
LOC109156439	29	425	58	180	58	25
LOC109156420	73	101	85	142	163	149
LOC109156419	149	178	44	141	180	153
LOC109156309	0	1	0	11	3	0
LOC109156346	0	0	0	0	0	0
LOC109156347	0	0	0	0	0	0
LOC109156394	82	373	1802	277	33	1163
LOC109156396	236	212	230	148	74	319
LOC109156393	173	194	98	215	281	160
LOC109156395	179	222	169	258	221	231
LOC109156357	0	0	0	2	0	2
LOC109156406	1150	2809	1003	2520	1256	1504
LOC109156415	27	92	37	78	55	104
LOC109156414	465	312	186	264	359	270
LOC109156348	0	1	0	0	0	1
LOC109156468	0	0	0	0	0	0
LOC109156470	0	0	0	0	0	0
LOC109156469	0	0	0	0	0	0
LOC109156471	0	0	0	0	0	0
LOC109156472	0	0	0	0	0	0
LOC109156473	0	0	0	0	0	0
LOC109156477	0	0	0	0	0	0
LOC109156479	1125	1103	881	414	363	1008
LOC109156480	1066	6190	1439	1934	375	19142
LOC109156478	0	0	0	0	0	0
LOC109156476	43	119	57	80	94	91
LOC109156475	5	9	8	5	17	14
LOC109156496	6	3	1	2	6	5
LOC109156495	0	0	0	0	0	0
LOC109156556	0	0	0	0	0	0
LOC109156504	100	198	420	14	133	224
LOC109156552	179	159	115	101	130	132
LOC109156507	0	0	0	0	0	0
LOC109156508	0	0	0	0	0	0
LOC109156509	0	0	0	0	0	0
LOC109156510	0	0	0	0	0	0
LOC109156511	55	69	62	121	34	105
LOC109156562	2	12	2	2	5	27
LOC109156561	379	357	239	353	1013	342
LOC109156566	53	126	32	154	679	146
LOC109156565	481	50	175	8	18	38
LOC109156512	0	0	0	0	0	0
LOC109156505	3	3	0	1	1	3
LOC109156506	50	32	36	36	36	87
LOC109156557	0	0	0	0	0	0
LOC109156547	3628	0	6	2	4	1
LOC109156514	0	0	0	0	0	0
LOC109156515	0	0	0	0	0	0
LOC109156516	0	0	0	0	0	0
LOC109156554	0	0	0	0	0	0
LOC109156548	0	0	0	0	0	0
LOC109156517	0	0	0	0	0	0
LOC109156519	0	0	0	0	0	0
LOC109156520	0	0	0	0	0	0
LOC109156521	0	0	0	0	0	0
LOC109156558	0	0	0	0	0	0
LOC109156550	0	0	0	0	0	0
LOC109156568	131	196	153	148	135	206
LOC109156564	260	475	634	150	111	519
LOC109156563	25	16	12	5	7	13
LOC109156545	7	27	1	75	52	25
LOC109156553	0	0	0	0	0	0
LOC109156499	1	2	0	4	1	4
LOC109156555	352	23	0	0	0	46
LOC109156522	0	0	0	0	0	0
LOC109156523	0	0	0	0	0	0
LOC109156525	0	20	0	32	41	16
LOC109156569	0	0	0	2	1	0
LOC109156570	200	108	2	11	42	534
LOC109156526	0	0	0	0	0	0
LOC109156527	0	0	0	0	0	0
LOC109156551	0	0	0	0	0	0
LOC109156544	0	0	0	0	9	0
LOC109156528	0	0	0	0	0	0
LOC109156501	269	224	172	192	158	111
LOC109156529	0	0	0	0	0	0
LOC109156560	958	733	526	1236	1368	547
LOC109156559	1309	1647	817	1239	797	1504
LOC109156530	0	0	0	0	0	0
LOC109156532	0	0	0	0	0	0
LOC109156549	69	114	148	45	90	246
LOC109156503	379	253	118	162	111	161
LOC109156533	0	0	0	0	0	0
LOC109156534	0	0	0	2	0	0
LOC109156535	0	0	0	0	0	0
LOC109156536	0	0	0	0	0	0
LOC109156537	1	1	2	2	3	3
LOC109156538	0	0	0	0	0	0
LOC109156497	15	51	47	74	93	76
LOC109156498	0	0	0	0	0	0
LOC109156540	0	0	0	0	0	0
LOC109156541	0	1	0	0	0	0
LOC109156542	0	0	0	0	0	0
LOC109156502	59	205	24	29	13	23
LOC109156543	0	0	0	0	0	0
LOC109156571	0	0	0	0	0	0
LOC109156572	0	1	0	0	0	0
LOC109156577	0	0	0	10	0	0
LOC109156584	0	0	0	0	0	0
LOC109156585	0	0	0	0	0	0
LOC109156605	0	3	38	8	0	1
LOC109156579	0	6	724	23	0	3
LOC109156586	0	0	0	0	0	0
LOC109156606	0	0	0	1	1	1
LOC109156609	75	42	2	36	18	57
LOC109156608	0	4	0	0	0	5
LOC109156587	0	0	0	0	1	0
LOC109156612	657	399	217	389	450	386
LOC109156588	0	0	0	0	0	0
LOC109156589	0	0	0	0	0	0
LOC109156613	0	0	0	0	0	0
LOC109156590	0	5	0	0	0	1
LOC109156615	0	3	0	0	0	0
LOC109156614	45	7	7	2	0	4
LOC109156592	0	0	0	0	0	0
LOC109156611	55	15	5	4	14	13
LOC109156616	35	21	2	4	46	15
LOC109156593	6	1	0	0	0	0
LOC109156594	0	0	0	0	0	0
LOC109156595	0	0	0	0	0	0
LOC109156596	0	0	0	0	0	0
LOC109156597	1	1	0	0	0	0
LOC109156583	0	0	0	0	0	0
LOC109156575	0	0	0	0	0	0
LOC109156573	0	0	0	0	1	0
LOC109156576	1	0	0	1	0	0
LOC109156598	0	0	0	0	0	0
LOC109156599	0	0	0	0	0	0
LOC109156600	0	0	0	0	0	0
LOC109156580	1	3	0	0	5	1
LOC109156582	0	0	0	0	0	0
LOC109156581	12	2	0	2	0	10
LOC109156601	0	0	0	0	1	0
LOC109156603	0	0	0	0	0	0
LOC109156578	7	22	46	208	21	50
LOC109156604	0	0	0	0	0	0
LOC109156617	1929	2885	576	2630	5122	1902
LOC109156607	0	0	0	0	0	0
LOC109156626	0	0	0	0	0	0
LOC109156656	7	18	9	28	22	21
LOC109156652	6	4	3	24	14	3
LOC109156653	0	0	0	0	0	0
LOC109156660	0	0	0	0	0	0
LOC109156628	0	2	0	1	0	0
LOC109156629	0	1	0	1	0	0
LOC109156625	1	1	2	0	0	0
LOC109156630	0	0	0	0	0	0
LOC109156631	0	0	0	0	0	0
LOC109156632	0	0	0	0	0	0
LOC109156634	0	0	0	0	0	0
LOC109156636	0	0	0	0	0	0
LOC109156622	129	131	90	184	54	150
LOC109156637	0	0	0	0	0	0
LOC109156619	90	295	83	123	426	228
LOC109156658	3	9	7	2	0	21
LOC109156654	308	593	312	869	677	612
LOC109156638	10	36	61	12	32	20
LOC109156639	0	0	0	0	0	0
LOC109156623	0	688	0	0	0	0
LOC109156640	0	0	0	0	0	0
LOC109156641	0	0	0	0	0	0
LOC109156643	0	0	0	0	0	0
LOC109156644	0	0	0	0	0	0
LOC109156645	0	0	0	0	0	0
LOC109156655	204	185	125	241	287	141
LOC109156646	0	0	0	0	0	0
LOC109156647	0	0	0	0	0	0
LOC109156618	46	63	44	20	36	25
LOC109156651	0	0	0	0	0	0
LOC109156624	0	0	0	1	0	0
LOC109156648	0	0	0	0	0	0
LOC109156649	0	0	0	0	0	0
LOC109156657	9	6	6	4	3	15
LOC109156659	2	2	3	5	1	2
LOC109156661	0	0	0	0	0	0
LOC109156650	0	0	0	0	0	0
LOC109156620	25	82	40	25	22	28
LOC109156663	0	0	0	0	0	0
LOC109156664	0	0	0	0	0	0
LOC109156665	0	0	0	0	0	0
LOC109156666	0	0	0	0	0	0
LOC109156667	0	0	0	0	0	0
LOC109156668	0	0	0	0	1	0
LOC109156679	0	0	0	0	0	0
LOC109156685	47	122	146	151	126	170
LOC109156684	3494	9200	240	3684	3986	1810
LOC109156680	3	0	0	0	0	0
LOC109156678	804	752	655	974	644	759
LOC109156681	0	1	0	0	0	0
LOC109156683	0	0	0	0	2	0
LOC109156677	774	924	854	1174	677	957
LOC109156682	0	0	0	1	0	0
LOC109156688	351	399	401	578	482	468
LOC109156691	1	1	7	0	0	2
LOC109156690	4	10	3	4	5	14
LOC109156686	233	603	4905	264	84	1150
LOC109156689	1042	1392	937	2127	1926	1591
LOC109156815	153	69	31	223	220	106
LOC109156818	0	0	0	0	1	0
LOC109156722	0	0	0	0	0	0
LOC109156814	69	5	0	11	4	4
LOC109156817	57	98	92	69	233	95
LOC109156816	599	740	165	662	792	397
LOC109156812	355	776	1684	1256	776	1305
LOC109156771	0	10	2	17	0	22
LOC109156897	90	309	185	398	144	447
LOC109156901	353	365	7164	2	4	723
LOC109156723	136	95	111	35	31	59
LOC109156721	70	91	77	18	50	79
LOC109156872	251	312	247	305	335	318
LOC109156870	525	589	530	481	463	616
LOC109156865	137	312	235	71	203	473
LOC109156908	35	1085	184	74	253	313
LOC109156909	1	1	1	47	0	10
LOC109156855	403	1335	472	697	637	1017
LOC109156724	0	0	0	0	0	0
LOC109156906	351	414	279	333	334	370
LOC109156725	0	0	0	0	0	0
LOC109156773	0	0	0	0	64	0
LOC109156904	0	0	1	0	2	0
LOC109156905	13	69	38	72	116	35
LOC109156718	0	3	14	3	0	11
LOC109156703	372	319	252	259	236	408
LOC109156711	211	159	70	330	723	303
LOC109156706	44	75	117	676	417	509
LOC109156915	15	343	783	496	11	194
LOC109156898	372	531	315	632	676	717
LOC109156767	2	8	5	34	27	44
LOC109156762	17	48	56	51	31	68
LOC109156839	216	630	362	192	284	443
LOC109156841	5	0	0	128	0	0
LOC109156840	659	643	422	456	739	636
LOC109156910	1219	622	83	10	152	140
LOC109156911	709	656	115	7	293	425
LOC109156917	0	10	0	6	0	0
LOC109156916	29	27	45	410	18	40
LOC109156918	111	186	134	133	153	138
LOC109156862	126	805	422	527	374	700
LOC109156863	2	71	346	93	3	26
LOC109156864	0	4	11	2	7	1
LOC109156763	7	6	6	2	3047	1
LOC109156770	0	1	14	3	8816	1
LOC109156758	1	3	1	0	3	0
LOC109156772	0	2	0	0	10	0
LOC109156896	3	18	12	12	14933	3
LOC109156895	367	533	318	1185	879	659
LOC109156914	87	322	2504	2	1	402
LOC109156913	1276	755	866	1067	357	669
LOC109156912	0	0	0	0	0	0
LOC109156768	42	52	12	16	29	52
LOC109156761	19	25	16	127	22	87
LOC109156902	1151	1502	4692	858	1041	1509
LOC109156765	0	231	1	40	3	21
LOC109156887	2707	1322	1159	472	629	1205
LOC109156727	0	2	0	0	19	1
LOC109156769	1	0	0	0	473	0
LOC109156728	0	0	0	0	0	0
LOC109156791	229	98	2	0	1	17
LOC109156794	246	181	102	449	252	225
LOC109156790	2539	2890	1205	1456	2749	2421
LOC109156729	0	0	0	0	0	0
LOC109156792	0	0	0	0	0	0
LOC109156789	405	685	390	610	586	594
LOC109156788	138	270	51	154	119	161
LOC109156919	241	447	121	626	1101	346
LOC109156842	418	222	161	296	550	316
LOC109156730	50	39	26	32	156	30
LOC109156731	0	0	0	0	0	0
LOC109156844	100	153	512	85	112	310
LOC109156845	53	49	135	20	30	45
LOC109156732	3	2	3	0	1	1
LOC109156846	242	311	219	360	290	335
LOC109156708	37	103	58	223	38	113
LOC109156856	229	4178	234	1897	221	3983
LOC109156857	134	89	14	201	75	93
LOC109156707	4	1	0	333	2	0
LOC109156733	0	0	0	0	0	0
LOC109156734	0	0	0	0	0	0
LOC109156757	0	0	0	5	0	0
LOC109156903	23	38	6	1929	1	2
LOC109156796	531	716	484	852	167	483
LOC109156795	0	0	0	23	0	0
LOC109156799	0	2	3	18	39	11
LOC109156797	1052	537	730	596	147	716
LOC109156798	1173	1532	952	1904	2116	1798
LOC109156735	0	0	0	0	0	1
LOC109156753	2	3	0	114	4	2
LOC109156907	383	400	202	225	232	347
LOC109156900	393	792	381	273	305	947
LOC109156884	476	10	6	13	22	39
LOC109156881	3	56	183	39	289	52
LOC109156882	63	115	99	56	68	131
LOC109156883	93	35	27	0	0	43
LOC109156879	1250	0	0	0	2	1
LOC109156712	215	664	8	1	8	192
LOC109156719	6	17	23	3	2	24
LOC109156702	68	170	77	226	227	241
LOC109156875	635	678	397	1033	886	966
LOC109156754	6	7	10	184	19	137
LOC109156854	337	428	311	682	554	547
LOC109156853	124	764	203	114	44	279
LOC109156876	40	249	199	59	11	102
LOC109156878	133	344	140	131	164	185
LOC109156717	1	17	21	115	514	11
LOC109156929	484	569	200	321	62	376
LOC109156782	0	0	0	0	0	0
LOC109156784	1	2	0	1	0	0
LOC109156736	0	0	0	0	0	0
LOC109156777	0	3	2	0	0	0
LOC109156775	5	52	132	12	35	16
LOC109156783	0	1	18	1	1	0
LOC109156778	8	7	99	6	22	3
LOC109156786	4	45	54	7	15	6
LOC109156781	1	8	18	3	12	3
LOC109156787	0	0	0	0	0	0
LOC109156737	0	0	24	0	0	1
LOC109156779	0	2	119	6	0	4
LOC109156780	4	47	57	24	9	44
LOC109156776	25	47	38	59	4	45
LOC109156891	132	197	157	107	140	166
LOC109156890	5	60	12	0	38	21
LOC109156832	0	0	0	0	0	0
LOC109156828	539	140	226	147	150	200
LOC109156739	1	27	0	0	0	12
LOC109156825	1	4	2	10	1	0
LOC109156837	0	0	2	0	0	0
LOC109156827	0	1	0	0	0	0
LOC109156835	0	0	0	0	0	0
LOC109156838	0	0	0	0	0	0
LOC109156834	0	0	0	7	0	0
LOC109156830	0	1	0	74	9	0
LOC109156740	0	0	0	1	1	0
LOC109156831	0	0	0	4	0	0
LOC109156833	9	78	0	165	14	11
LOC109156701	638	314	169	377	648	222
LOC109156930	64	235	39	302	59	169
LOC109156741	1	11	8	3	0	5
LOC109156764	0	35	0	14	0	45
LOC109156805	57	136	30	192	177	138
LOC109156801	70	168	46	116	241	168
LOC109156803	102	145	106	133	89	143
LOC109156806	0	1	0	0	0	3
LOC109156800	322	730	14	165	102	364
LOC109156808	1	0	0	0	0	1
LOC109156804	109	1085	603	1001	465	1325
LOC109156850	0	66	10	259	0	9
LOC109156847	474	387	396	55	69	496
LOC109156851	35	27	38	24	22	32
LOC109156742	9	5	5	5	3	9
LOC109156849	35	41	56	13	9	32
LOC109156710	55	52	125	7	21	71
LOC109156720	0	32	0	39	1	54
LOC109156743	0	0	0	0	0	0
LOC109156894	4	127	16	41	55	52
LOC109156744	0	1	0	0	0	4
LOC109156893	70	198	153	141	82	329
LOC109156745	57	59	176	426	833	268
LOC109156747	4	282	138	734	3692	441
LOC109156885	53	61	306	22	273	9
LOC109156886	16	44	33	85	61	33
LOC109156774	0	3	1	4	23	2
LOC109156714	0	298	1	40	1655	12
LOC109156715	3	24	1	205	175	4
LOC109156766	0	0	0	746	0	1
LOC109156760	2	72	34	3715	1708	244
LOC109156709	12	837	232	105	5896	794
LOC109156921	0	362	17	8	0	9
LOC109156925	0	1	0	0	0	0
LOC109156924	121	120	19	133	1	96
LOC109156922	0	238	51	3	0	138
LOC109156920	0	24	0	0	0	2
LOC109156809	36	547	697	251	76	1051
LOC109156811	0	0	0	0	0	0
LOC109156810	512	2713	563	268	839	2355
LOC109156705	285	239	132	531	601	456
LOC109156700	245	197	158	316	239	222
LOC109156756	5	26	14	84	31	59
LOC109156748	0	1	0	0	0	1
LOC109156716	74	171	89	81	330	149
LOC109156759	0	0	0	0	0	0
LOC109156749	0	0	0	0	0	0
LOC109156861	781	1915	2164	2215	2434	2482
LOC109156704	124	120	68	221	126	153
LOC109156867	2710	1214	729	1002	2604	1102
LOC109156868	52	156	1156	34	21	386
LOC109156869	368	383	544	200	153	310
LOC109156873	543	1048	805	1131	1466	1761
LOC109156750	264	283	166	59	67	291
LOC109156888	48	132	140	100	68	90
LOC109156889	1785	4718	1118	1392	713	2629
LOC109156858	5001	3646	2018	2201	3496	2987
LOC109156860	63	557	126	127	46	316
LOC109156824	0	1	4	2	0	4
LOC109156823	19	332	367	940	91	236
LOC109156819	120	247	133	111	61	247
LOC109156821	403	581	476	707	619	592
LOC109156820	76	104	57	58	62	116
LOC109156751	0	0	0	0	0	0
LOC109156927	1	6	1	166	2	7
LOC109156928	0	4	2	8	0	0
LOC109156926	0	0	0	0	0	0
LOC109156752	0	0	0	0	0	0
LOC109156950	0	44	0	0	1314	3
LOC109156951	72	36	14	16	162	28
LOC109156952	13	30	7	1	62	20
LOC109156953	23	19	60	59	6	255
LOC109156957	508	510	1003	496	599	472
LOC109157101	37	495	123	10	11	326
LOC109157005	0	0	0	0	0	0
LOC109157104	0	0	0	0	0	0
LOC109157099	158	216	109	96	145	212
LOC109157102	194	253	205	402	331	291
LOC109157103	26	17	31	37	16	15
LOC109157078	1	0	0	0	0	0
LOC109156954	11	19	17	42	2	38
LOC109157006	0	0	0	0	0	0
LOC109157117	0	13	0	0	2	6
LOC109157113	2	290	86	0	1	115
LOC109157116	77	132	113	14	22	134
LOC109157115	10	1	87	0	0	6
LOC109157007	1	1	34	0	0	0
LOC109157008	0	0	0	0	3	0
LOC109157118	0	0	1	0	0	0
LOC109157114	0	1	117	0	0	5
LOC109157009	0	0	0	0	1	0
LOC109157010	0	0	0	0	0	0
LOC109156982	49	61	40	26	60	63
LOC109156981	339	350	419	179	241	451
LOC109157082	0	0	0	0	0	0
LOC109157011	0	0	0	0	0	0
LOC109157012	0	0	0	0	0	0
LOC109157013	0	0	0	0	0	0
LOC109157014	0	0	0	0	0	0
LOC109156971	0	0	0	0	0	0
LOC109157015	2	0	0	0	55	2
LOC109156970	0	1	0	0	0	0
LOC109157016	0	0	0	0	0	0
LOC109157076	0	6	2	189	2	116
LOC109157119	785	1889	458	1489	1457	787
LOC109157017	0	0	0	0	0	0
LOC109157120	257	631	388	733	653	887
LOC109157183	231	296	452	180	238	372
LOC109157131	1	6	1	16	0	3
LOC109157132	2	44	4	13	0	5
LOC109157130	886	830	417	777	663	1017
LOC109157074	49	118	12	33	0	31
LOC109157165	0	387	252	1209	2	898
LOC109156979	3	5	0	1	1	4
LOC109156977	139	175	113	143	203	179
LOC109156978	0	1	0	1	4	1
LOC109156999	136	73	55	9	1164	35
LOC109157018	0	0	0	0	0	1
LOC109157077	1	6	0	84	8	1
LOC109157143	306	322	158	88	112	320
LOC109157145	12	13	16	16	10	19
LOC109157144	45	76	32	105	50	96
LOC109156963	0	0	0	0	0	0
LOC109156962	539	515	284	239	171	278
LOC109157162	353	444	241	535	333	361
LOC109157019	0	43	1	0	4	0
LOC109157089	0	0	0	0	132	0
LOC109157147	545	273	144	324	141	189
LOC109157021	0	50	0	0	0	0
LOC109157022	0	0	0	0	0	0
LOC109157023	0	0	0	0	0	0
LOC109157003	1	1821	3	0	0	512
LOC109157004	0	0	0	0	0	0
LOC109156960	3591	73	1	802	448	58
LOC109157024	0	0	0	1	0	0
LOC109157025	0	0	0	0	0	0
LOC109157106	669	608	323	410	293	582
LOC109157105	361	56	51	72	234	115
LOC109157001	853	112	17	8	0	50
LOC109157068	0	122	0	0	0	0
LOC109157186	180	160	69	266	184	329
LOC109157085	0	38	0	27	1	30
LOC109157154	337	659	290	334	550	415
LOC109157090	0	0	0	0	0	0
LOC109157167	1254	1985	1266	2372	2972	2194
LOC109157173	151	109	72	121	116	159
LOC109157151	211	243	429	269	5	174
LOC109157153	1	0	0	0	0	1
LOC109157152	24	26	11	9	19	17
LOC109156993	126	58	29	45	4	46
LOC109156998	2	435	2	1	0	4
LOC109156964	313	268	149	162	101	285
LOC109157026	3	3	11	200	23	14
LOC109157155	429	755	616	494	307	1272
LOC109157027	0	0	0	0	0	0
LOC109157029	0	0	0	0	0	0
LOC109157030	0	0	0	0	0	0
LOC109157169	419	1161	1640	1004	640	1307
LOC109157031	0	0	0	0	0	0
LOC109157148	632	1126	363	1092	618	617
LOC109157170	266	371	159	346	247	376
LOC109157086	15	16	22	47	2	38
LOC109157033	0	0	0	0	0	0
LOC109157034	2	9	1	0	0	2
LOC109157035	9	14	2	3	7	0
LOC109156988	2	4	16	8	3	2
LOC109157092	0	0	0	0	0	0
LOC109157036	0	0	0	0	0	0
LOC109157181	252	391	197	591	434	431
LOC109157182	0	0	0	0	0	0
LOC109157037	0	0	0	0	0	0
LOC109157038	0	0	0	0	0	0
LOC109157040	0	0	0	0	0	0
LOC109157041	0	0	0	0	0	0
LOC109156992	73	40	12	28	10	20
LOC109157175	154	653	171	400	829	221
LOC109157176	0	3	0	2	0	4
LOC109156985	184	166	115	187	229	143
LOC109156990	22	936	28	177	21	326
LOC109156996	1	23	0	1	1	44
LOC109156997	0	4	2	9	0	1
LOC109156976	9	90	16	22	15	57
LOC109156969	256	418	470	476	475	497
LOC109157069	2	19	9	29	42	16
LOC109156958	13	323	493	64	35	529
LOC109157171	589	1582	532	1561	1085	1600
LOC109156974	0	85	115	436	21	61
LOC109156980	93	218	183	411	176	303
LOC109157185	0	56	132	5	0	48
LOC109157042	0	0	0	0	0	0
LOC109157043	15	40	1	6	9	9
LOC109157184	6	75	30	76	55	58
LOC109157157	311	546	511	744	197	679
LOC109156972	4	723	74	151	12	280
LOC109157045	0	0	0	0	0	0
LOC109157046	0	0	0	0	0	0
LOC109157072	5	16	26	204	8	135
LOC109156983	79	122	120	184	220	198
LOC109157047	0	0	0	0	0	0
LOC109157163	49	43	60	42	61	49
LOC109157164	358	266	179	328	279	266
LOC109157048	0	0	0	0	0	0
LOC109157133	14	308	291	29	481	248
LOC109157134	144	172	157	89	85	154
LOC109157135	984	1108	1026	1747	900	1115
LOC109157088	0	47	0	0	1	7
LOC109157049	0	0	0	0	0	0
LOC109156991	15	84	62	144	19	129
LOC109157138	1048	77	3	4	5	299
LOC109157136	287	282	342	98	124	374
LOC109157137	251	177	117	242	479	163
LOC109157000	31	104	70	38	25	76
LOC109157002	1	8	16	37	0	91
LOC109157168	1151	584	253	558	313	489
LOC109157096	486	577	267	375	293	505
LOC109157098	13586	7423	2561	1092	9676	4463
LOC109156967	62	135	115	162	253	130
LOC109157161	0	6	0	0	4	0
LOC109157051	0	0	0	0	0	0
LOC109157160	0	328	0	0	0	5
LOC109157158	55	320	138	216	235	315
LOC109156984	162	238	218	306	177	212
LOC109157053	93	6	37	2	180	20
LOC109156965	0	116	12	11	0	92
LOC109156966	308	219	373	119	52	247
LOC109157054	0	1	0	2	0	3
LOC109157091	1	0	0	0	172	0
LOC109157150	14	0	0	0	763	0
LOC109157149	507	330	745	281	289	411
LOC109156956	226	99	56	198	63	52
LOC109157055	0	0	0	0	0	0
LOC109157084	1	21	1	1	1152	2
LOC109157172	447	431	1622	168	191	899
LOC109156955	870	520	332	938	230	1090
LOC109156961	66	687	369	199	52	983
LOC109157187	337	680	164	65	232	305
LOC109156975	688	665	379	872	757	697
LOC109157146	414	670	329	378	293	593
LOC109156994	40	11	11	170	8	26
LOC109157056	0	0	0	0	0	0
LOC109157057	0	0	0	0	0	0
LOC109157058	0	0	0	0	0	0
LOC109157060	0	0	0	4	0	1
LOC109157075	52	57	35	12	35	62
LOC109156987	53	83	105	63	21	76
LOC109157108	134	75	78	66	47	109
LOC109157111	105	128	85	46	88	174
LOC109157112	0	3	0	0	0	2
LOC109157109	425	510	414	417	396	418
LOC109157110	36	158	34	210	1326	144
LOC109157093	415	183	76	187	87	149
LOC109157095	1890	1016	701	333	536	492
LOC109157061	0	0	0	0	0	0
LOC109157062	0	0	0	0	0	0
LOC109157094	210	382	149	315	1998	345
LOC109157139	84	1224	11	115	2771	130
LOC109157140	789	638	855	1102	834	872
LOC109157141	148	114	168	75	158	131
LOC109157129	635	632	395	1102	880	448
LOC109157156	237	93	20	9	13	48
LOC109157178	32	63	14	4	0	25
LOC109157180	0	0	0	0	0	0
LOC109157063	0	0	0	0	0	0
LOC109157064	0	1	0	0	0	0
LOC109157177	0	0	2	0	0	0
LOC109157179	0	0	0	0	0	0
LOC109156989	0	2	267	15	1	46
LOC109157065	0	0	0	0	0	0
LOC109157124	0	3	171	2	0	11
LOC109157066	0	0	2	0	0	0
LOC109157122	0	50	409	14	4	55
LOC109157123	415	560	254	461	353	542
LOC109157121	35	34	34	14	2	116
LOC109157126	18	31	25	15	26	50
LOC109157125	0	0	0	1	0	1
LOC109157070	0	0	0	0	0	0
LOC109157071	0	0	0	0	0	1
LOC109157083	0	3	2	0	2	2
LOC109157081	0	3	1	0	1	2
LOC109157080	0	1	0	0	2	3
LOC109157213	0	0	0	0	0	0
LOC109157221	0	0	3	0	0	0
LOC109157214	0	0	0	0	0	0
LOC109157212	58	68	74	8	30	125
LOC109157219	0	0	0	0	225	0
LOC109157218	0	0	0	0	0	0
LOC109157215	0	0	0	0	0	0
LOC109157216	0	0	0	0	0	0
LOC109157217	0	2	0	0	0	4
LOC109157228	0	0	0	0	0	0
LOC109157394	238	358	270	199	310	615
LOC109157303	0	10	0	2	0	23
LOC109157258	0	0	0	0	0	0
LOC109157259	0	0	0	0	0	0
LOC109157260	0	0	0	0	0	0
LOC109157261	0	0	0	0	0	0
LOC109157246	3	47	17	39	1	232
LOC109157262	0	0	0	0	0	0
LOC109157263	0	0	0	0	0	0
LOC109157256	32	379	1	1	8	112
LOC109157264	0	2	0	0	0	0
LOC109157235	170	469	218	52	89	382
LOC109157250	0	0	0	0	0	0
LOC109157248	0	0	0	0	0	0
LOC109157249	0	1	0	0	0	0
LOC109157265	0	0	0	0	0	0
LOC109157266	0	0	0	0	0	0
LOC109157367	373	601	429	457	228	1071
LOC109157267	0	0	0	0	0	0
LOC109157268	0	0	0	0	0	0
LOC109157269	0	0	0	0	0	0
LOC109157243	134	108	81	22	29	57
LOC109157344	0	0	0	0	0	0
LOC109157270	0	0	0	0	0	0
LOC109157271	0	0	0	0	0	1
LOC109157272	0	0	0	0	0	0
LOC109157273	0	0	0	0	0	0
LOC109157347	0	0	0	0	0	0
LOC109157349	1716	1156	612	818	1387	867
LOC109157350	115	331	3337	25	54	983
LOC109157231	138	111	115	105	127	117
LOC109157274	0	0	0	0	0	0
LOC109157275	0	0	0	0	0	0
LOC109157276	0	0	0	0	0	0
LOC109157361	1005	715	507	433	413	453
LOC109157366	0	0	0	0	0	0
LOC109157365	720	726	382	746	900	637
LOC109157277	0	0	0	0	0	0
LOC109157279	0	0	0	0	0	0
LOC109157280	0	0	0	0	0	0
LOC109157281	0	0	0	0	0	0
LOC109157305	376	1	1	3	0	0
LOC109157232	42	67	75	130	101	99
LOC109157245	41	39	2	201	427	2
LOC109157348	0	0	0	0	0	0
LOC109157369	15	0	3	8	0	10
LOC109157370	57	90	45	31	52	92
LOC109157368	0	1	0	0	0	0
LOC109157371	0	0	0	0	0	0
LOC109157283	0	0	0	0	0	0
LOC109157284	0	0	0	0	0	0
LOC109157285	0	0	0	0	0	0
LOC109157388	209	219	193	133	86	143
LOC109157389	19	42	24	2	10	34
LOC109157247	0	27	24	0	0	58
LOC109157352	327	277	39	35	298	60
LOC109157354	231	413	343	191	97	507
LOC109157293	55	59	50	86	43	70
LOC109157286	0	0	0	0	0	0
LOC109157390	1	3	33	3	0	2
LOC109157391	67	94	91	153	68	145
LOC109157287	0	0	0	0	0	0
LOC109157234	27	55	23	47	65	49
LOC109157288	0	0	0	0	0	0
LOC109157289	0	0	0	0	0	0
LOC109157257	117	161	81	55	128	146
LOC109157291	0	0	0	0	0	0
LOC109157302	17	46	57	91	65	34
LOC109157292	0	0	0	0	0	0
LOC109157242	312	331	178	213	193	362
LOC109157396	1	0	0	1	0	0
LOC109157373	121	561	264	402	478	405
LOC109157236	13	69	47	342	74	220
LOC109157306	0	1	0	0	0	0
LOC109157307	0	0	0	0	0	0
LOC109157244	36	91	45	103	86	89
LOC109157383	370	288	275	200	332	362
LOC109157308	0	0	0	0	0	0
LOC109157351	602	814	505	1114	1299	544
LOC109157309	0	0	0	0	0	0
LOC109157310	0	0	0	0	1	0
LOC109157311	0	1	0	0	0	0
LOC109157253	0	0	0	0	0	0
LOC109157312	0	0	0	0	0	0
LOC109157385	444	651	445	555	847	528
LOC109157342	0	0	0	0	0	0
LOC109157345	0	0	0	0	0	0
LOC109157313	0	0	0	0	0	0
LOC109157364	660	627	522	618	619	799
LOC109157233	90	120	140	104	122	114
LOC109157376	315	280	126	177	202	213
LOC109157314	0	2	0	0	1	2
LOC109157380	405	338	920	260	227	451
LOC109157315	0	0	0	0	0	0
LOC109157382	0	0	0	0	0	0
LOC109157317	0	0	0	0	0	0
LOC109157318	0	0	0	0	0	0
LOC109157304	0	0	0	0	0	0
LOC109157301	0	0	0	0	0	0
LOC109157299	234	234	167	154	151	270
LOC109157319	0	0	0	0	0	0
LOC109157295	0	17	5	87	3	74
LOC109157393	182	303	225	343	384	347
LOC109157321	0	0	0	0	0	0
LOC109157355	81	334	980	871	324	254
LOC109157322	38	36	28	13	12	22
LOC109157340	0	0	0	0	0	0
LOC109157294	89	282	100	211	338	217
LOC109157323	0	0	0	0	0	0
LOC109157324	0	0	0	0	1	0
LOC109157230	338	278	233	165	270	194
LOC109157378	2	0	0	0	0	0
LOC109157377	252	276	211	154	127	290
LOC109157384	408	482	326	729	482	578
LOC109157326	1	10	3	0	2	4
LOC109157327	0	1	0	0	0	0
LOC109157328	0	2	0	0	1	0
LOC109157329	0	0	0	0	0	0
LOC109157298	0	0	1	0	0	0
LOC109157254	29	54	46	122	75	123
LOC109157255	0	0	0	0	0	0
LOC109157330	0	0	0	0	0	0
LOC109157375	203	226	112	98	122	232
LOC109157395	75	98	73	88	60	87
LOC109157297	0	0	0	0	0	0
LOC109157331	0	0	0	0	0	0
LOC109157379	450	897	650	427	234	515
LOC109157363	460	538	319	476	314	327
LOC109157360	0	1	1	0	0	6
LOC109157358	0	12	4	29	0	56
LOC109157359	470	653	386	709	762	662
LOC109157357	330	379	364	747	590	591
LOC109157356	0	0	0	0	0	0
LOC109157343	3	0	0	0	2	0
LOC109157241	101	157	66	351	215	232
LOC109157333	0	0	0	0	0	0
LOC109157296	321	21	16	145	20	25
LOC109157334	0	0	0	0	0	0
LOC109157335	0	0	0	0	0	0
LOC109157386	157	196	154	145	166	202
LOC109157387	0	0	0	0	0	0
LOC109157237	271	413	226	126	559	223
LOC109157240	386	365	375	165	295	613
LOC109157239	24	26	12	4	15	45
LOC109157372	800	1696	1041	1868	1638	1389
LOC109157337	0	0	0	0	0	0
LOC109157251	0	5	9	55	14	48
LOC109157338	0	0	0	0	1	0
LOC109157339	0	0	0	0	0	0
LOC109157408	302	246	285	62	167	276
LOC109157411	0	0	0	0	0	0
LOC109157412	0	0	0	0	0	0
LOC109157413	0	0	0	0	0	0
LOC109157418	79	109	238	82	77	132
LOC109157414	0	0	0	0	0	0
LOC109157415	0	0	0	0	0	0
LOC109157416	79	40	30	3	13	29
LOC109157409	0	2	0	0	0	3
LOC109157419	0	181	545	845	14	309
LOC109157417	0	0	0	0	0	0
LOC109157427	0	12	18	149	0	66
LOC109157429	2	2	1	2	0	3
LOC109157430	0	1	0	0	0	0
LOC109157431	0	0	0	0	0	0
LOC109157432	0	0	0	0	0	0
LOC109157433	0	0	0	0	0	0
LOC109157434	0	0	0	0	0	0
LOC109157423	80	108	126	117	82	162
LOC109157447	0	2	0	0	0	0
LOC109157435	0	0	0	0	0	0
LOC109157426	138	25	571	0	0	165
LOC109157436	0	0	0	0	0	0
LOC109157449	2064	1642	1334	4731	1068	1528
LOC109157437	0	0	0	0	0	0
LOC109157438	0	0	0	0	0	0
LOC109157446	15	13	11	14	15	9
LOC109157450	71	407	252	2184	1546	1155
LOC109157439	0	0	0	0	0	0
LOC109157428	52	45	50	64	36	67
LOC109157441	0	0	0	0	0	0
LOC109157442	0	0	0	0	0	0
LOC109157448	1011	581	381	633	1028	1048
LOC109157443	0	0	0	0	0	0
LOC109157444	0	0	0	0	0	0
LOC109157445	0	2	0	0	0	0
LOC109157425	183	88	97	156	49	386
LOC109157471	58	82	1	136	1	397
LOC109157458	134	181	214	122	118	235
LOC109157472	1	37	115	0	5	12
LOC109157457	0	0	0	0	0	0
LOC109157467	359	442	343	475	353	395
LOC109157468	24	69	83	82	25	79
LOC109157466	0	0	0	0	0	0
LOC109157456	0	10	1	92	0	43
LOC109157469	79	317	171	410	204	364
LOC109157459	0	0	0	0	0	0
LOC109157460	0	0	0	0	0	0
LOC109157461	0	0	0	0	0	0
LOC109157462	0	0	0	0	0	0
LOC109157463	0	2	0	0	0	1
LOC109157464	0	0	0	0	0	0
LOC109157465	0	0	0	0	0	0
LOC109157470	37	176	409	239	1800	159
LOC109157527	0	0	0	0	0	0
LOC109157526	0	0	0	0	0	0
LOC109157525	40	467	5	41	2	31
LOC109157542	450	693	848	640	186	673
LOC109157528	0	0	0	0	0	0
LOC109157529	0	0	0	0	0	0
LOC109157530	0	0	0	0	0	0
LOC109157531	0	0	0	0	0	0
LOC109157541	385	479	727	229	94	599
LOC109157534	0	0	0	0	0	0
LOC109157532	0	0	0	0	0	0
LOC109157538	449	257	506	179	109	255
LOC109157539	7	227	23	21	3	51
LOC109157537	7	9	15	9	12	6
LOC109157535	418	367	201	477	473	427
LOC109157533	0	0	0	0	0	0
LOC109157548	254	224	187	250	251	321
LOC109157540	355	497	351	524	495	611
LOC109157546	31	51	38	56	61	63
LOC109157547	9	43	621	1	1	199
LOC109157545	1	3	2	5	1	2
LOC109157544	226	999	7142	18	11	2631
LOC109157543	65	177	24	155	108	60
LOC109157645	1	0	0	0	199	0
LOC109157583	0	0	0	0	0	0
LOC109157584	0	0	0	0	0	0
LOC109157586	0	0	0	0	0	0
LOC109157657	0	0	0	0	0	0
LOC109157587	1	0	0	0	1	0
LOC109157654	296	154	109	74	112	129
LOC109157655	307	338	782	135	186	369
LOC109157653	647	542	346	262	742	778
LOC109157589	0	1	0	0	0	1
LOC109157570	36	44	7	18	233	58
LOC109157571	0	0	0	0	0	0
LOC109157669	57	130	119	118	115	63
LOC109157633	39	0	0	0	1	0
LOC109157591	0	0	0	0	0	0
LOC109157592	0	0	0	0	0	0
LOC109157593	0	0	0	0	0	0
LOC109157673	182	219	69	34	163	103
LOC109157594	0	0	0	0	0	0
LOC109157569	564	232	1227	282	16	15
LOC109157636	1766	18	16	0	6	12
LOC109157595	254	262	185	396	351	322
LOC109157596	0	0	0	0	0	0
LOC109157651	46	40	28	11	17	25
LOC109157598	2	9	1	0	0	17
LOC109157650	119	119	113	108	80	147
LOC109157652	325	374	287	538	403	366
LOC109157599	0	0	0	0	0	0
LOC109157672	57	118	59	108	67	150
LOC109157600	0	0	0	0	0	0
LOC109157601	0	0	0	0	0	0
LOC109157602	0	0	0	0	0	0
LOC109157604	0	0	0	0	2	0
LOC109157659	0	1	5	9	0	3
LOC109157661	0	0	0	0	0	0
LOC109157658	0	42	0	1	1	0
LOC109157660	0	0	0	0	0	1
LOC109157605	0	0	0	1	0	0
LOC109157606	0	0	0	0	0	0
LOC109157607	0	0	0	0	0	0
LOC109157608	0	0	0	0	0	0
LOC109157576	0	0	0	0	0	0
LOC109157572	162	277	116	359	156	301
LOC109157646	513	353	131	64	83	253
LOC109157647	183	344	273	503	240	374
LOC109157648	2	26	3	2	2	6
LOC109157610	0	5	1	0	0	4
LOC109157568	0	1	69	132	2	0
LOC109157629	199	67	20	1	0	35
LOC109157611	0	0	0	0	0	0
LOC109157635	0	0	0	47	0	0
LOC109157612	0	0	0	0	0	0
LOC109157578	0	0	0	0	0	0
LOC109157579	0	0	0	0	0	0
LOC109157613	0	0	0	0	0	0
LOC109157575	1	85	26	234	41	129
LOC109157614	0	0	0	0	0	0
LOC109157616	129	128	51	153	130	147
LOC109157617	0	0	0	0	0	0
LOC109157618	0	0	0	0	0	0
LOC109157619	0	0	0	0	0	0
LOC109157662	204	198	143	208	175	169
LOC109157663	500	795	542	801	983	919
LOC109157634	1	2	7	2	2	3
LOC109157620	0	0	0	0	0	0
LOC109157632	2	13	7	54	0	1
LOC109157573	7	27	47	21	49	36
LOC109157649	1841	863	468	513	548	748
LOC109157622	0	0	0	0	0	0
LOC109157623	0	0	0	0	0	0
LOC109157666	357	462	323	593	437	414
LOC109157667	0	0	0	0	0	0
LOC109157624	0	0	0	0	0	0
LOC109157631	70	57	11	6	6	62
LOC109157644	0	0	0	0	0	0
LOC109157625	0	0	0	0	0	0
LOC109157626	0	0	0	0	0	0
LOC109157627	0	0	0	0	0	0
LOC109157577	2	398	4	10	1	14
LOC109157580	1	4874	6	3	1	1118
LOC109157664	108	251	181	155	134	215
LOC109157628	0	0	0	0	0	0
LOC109157637	0	0	0	0	0	0
LOC109157566	48	55	70	91	102	78
LOC109157564	85	282	181	323	173	184
LOC109157565	3	5	2	2	0	0
LOC109157670	17	22	34	0	11	36
LOC109157671	93	177	120	235	121	201
LOC109157638	0	0	0	0	0	0
LOC109157668	210	185	82	154	207	137
LOC109157581	0	57	49	9	8	39
LOC109157639	0	0	0	0	0	0
LOC109157640	0	0	0	0	0	0
LOC109157641	0	0	0	0	0	0
LOC109157643	0	0	0	0	0	0
LOC109157746	0	1	0	2	1	0
LOC109157748	0	0	0	2	2	1
LOC109157740	0	0	0	0	0	0
LOC109157749	0	0	0	0	0	0
LOC109157750	0	7	1	7	0	5
LOC109157751	0	0	0	0	0	0
LOC109157753	0	0	0	0	0	0
LOC109157754	0	0	0	0	0	0
LOC109157728	3	8	4	60	101	64
LOC109157755	0	2	0	0	0	0
LOC109157868	1465	2300	9119	32	19	5327
LOC109157825	0	0	0	0	0	0
LOC109157713	3	20	46	5883	0	12
LOC109157714	217	189	130	96	105	180
LOC109157712	54	62	71	12	44	85
LOC109157798	21	18	16	24	15	10
LOC109157756	0	0	0	0	0	0
LOC109157864	1	0	10	6	2	2
LOC109157861	46	59	40	49	40	51
LOC109157866	0	1	0	22	0	0
LOC109157867	0	9	0	49	0	1
LOC109157865	0	1	0	573	1	0
LOC109157863	0	0	0	4	0	0
LOC109157757	0	0	0	0	0	0
LOC109157758	0	0	0	0	0	0
LOC109157870	27	535	62	82	51	93
LOC109157872	0	0	0	1	0	0
LOC109157759	0	0	0	0	0	1
LOC109157873	0	0	0	0	0	0
LOC109157760	0	0	0	0	0	0
LOC109157761	0	0	0	0	0	0
LOC109157799	21	9	5	8	12	1
LOC109157821	9	3	11	0	2	4
LOC109157762	0	0	0	0	0	0
LOC109157742	0	0	0	0	0	0
LOC109157741	0	0	1	1	224	0
LOC109157763	0	2	0	0	110	0
LOC109157764	0	0	0	0	0	0
LOC109157824	24	32	42	42	2	42
LOC109157823	0	0	3	0	2486	0
LOC109157716	197	238	374	179	297	352
LOC109157765	0	0	1	0	2	0
LOC109157874	92	261	108	226	156	297
LOC109157726	93	12	27	38	3	44
LOC109157722	5	33	43	2609	11	676
LOC109157766	0	0	0	0	0	0
LOC109157767	0	8	0	0	0	5
LOC109157718	874	811	651	1227	942	836
LOC109157878	466	491	249	468	622	365
LOC109157769	0	0	0	0	0	0
LOC109157729	0	7	7	209	12	40
LOC109157770	0	0	0	0	0	0
LOC109157731	0	0	0	1	0	0
LOC109157851	73	216	97	146	97	313
LOC109157850	51	94	58	338	15	441
LOC109157853	123	157	157	359	117	234
LOC109157854	5	36	8	26	31	32
LOC109157852	84	88	151	54	49	134
LOC109157827	10	25	17	4	12	9
LOC109157705	14	19	31	17	12	25
LOC109157704	108	93	71	52	119	80
LOC109157801	1	788	0	1	0	0
LOC109157771	0	0	0	0	0	0
LOC109157772	678	723	519	456	888	560
LOC109157838	195	177	138	6	14	273
LOC109157835	111	116	338	70	67	98
LOC109157836	592	390	232	439	407	385
LOC109157837	122	144	64	216	376	396
LOC109157773	0	0	0	0	0	0
LOC109157774	0	0	0	0	0	0
LOC109157879	139	102	328	77	59	130
LOC109157857	2580	1351	1321	1061	667	1548
LOC109157775	0	0	0	0	0	0
LOC109157776	0	0	0	0	0	0
LOC109157777	0	0	0	1	0	1
LOC109157829	295	243	87	213	59	378
LOC109157830	1	80	9	347	0	890
LOC109157833	22	30	36	23	17	16
LOC109157831	14	23	27	275	0	683
LOC109157832	229	382	7593	257	137	442
LOC109157717	11	417	402	191	40	849
LOC109157779	0	0	0	0	0	0
LOC109157780	0	0	0	0	0	0
LOC109157738	37	47	11	131	152	100
LOC109157737	2	3	1	4	3	5
LOC109157781	0	0	0	0	0	0
LOC109157782	0	0	0	0	0	0
LOC109157783	0	0	0	0	0	0
LOC109157785	0	0	0	0	0	0
LOC109157786	0	0	0	0	0	0
LOC109157787	0	0	0	0	0	0
LOC109157875	94	304	402	487	210	1325
LOC109157788	0	0	0	0	0	0
LOC109157882	176	372	249	238	337	726
LOC109157856	401	553	233	133	250	407
LOC109157802	5	66	0	2	81	11
LOC109157790	0	0	0	0	0	0
LOC109157719	105	293	62	189	16	502
LOC109157721	0	0	0	0	0	0
LOC109157791	0	0	0	0	0	0
LOC109157844	250	201	215	133	201	238
LOC109157842	16	36	611	0	0	57
LOC109157843	424	718	669	1590	1650	757
LOC109157841	78	97	107	39	52	90
LOC109157840	207	223	333	187	391	145
LOC109157736	194	94	72	564	144	56
LOC109157887	16	1020	33	70	6	103
LOC109157792	0	0	0	0	0	0
LOC109157793	0	0	0	0	2	0
LOC109157869	238	418	162	179	128	258
LOC109157883	791	488	284	818	966	530
LOC109157744	0	36	42	206	2	385
LOC109157727	86	347	101	328	259	204
LOC109157711	116	191	141	139	169	158
LOC109157707	102	31	22	2663	32	33
LOC109157708	2577	0	4	2	0	0
LOC109157794	0	0	0	0	0	0
LOC109157706	0	4	6	0	7	0
LOC109157795	0	0	0	0	0	0
LOC109157709	0	0	0	1	0	0
LOC109157710	0	1	0	17	0	0
LOC109157796	0	0	0	0	0	0
LOC109157797	0	0	0	1	0	0
LOC109157881	24	81	193	404	15	130
LOC109157826	2	0	0	0	110	0
LOC109157803	0	0	0	2	0	0
LOC109157858	0	0	1	98	0	3
LOC109157804	30	33	69	35	7	37
LOC109157806	0	0	0	0	0	0
LOC109157860	907	13	7	41	3	28
LOC109157859	3	476	140	578	44	161
LOC109157732	505	445	347	127	150	498
LOC109157733	0	0	0	0	0	1
LOC109157735	0	0	0	0	0	0
LOC109157734	2	3	1	53	7	9
LOC109157819	0	5	5	13	13	16
LOC109157849	0	0	0	0	0	0
LOC109157846	1445	1013	1014	1241	873	983
LOC109157848	10	127	60	406	80	141
LOC109157847	576	1170	831	1514	2338	1754
LOC109157807	0	0	0	0	0	0
LOC109157808	0	0	0	0	0	0
LOC109157820	1	23	3	0	0	2
LOC109157880	495	175	51	191	140	303
LOC109157809	0	0	0	0	0	0
LOC109157877	266	286	80	479	337	153
LOC109157811	0	0	0	0	0	0
LOC109157812	0	0	0	0	0	0
LOC109157723	111	42	16	6	4	24
LOC109157886	1	0	9	46	0	0
LOC109157885	161	389	265	297	228	454
LOC109157813	0	1	1	0	32	0
LOC109157814	0	0	0	0	1	0
LOC109157725	0	1	3	5	0	2
LOC109157724	6	733	16	142	5750	53
LOC109157815	0	0	0	0	0	0
LOC109157817	0	0	0	0	0	0
LOC109157818	0	0	0	0	0	0
LOC109157745	24	9	32	6	75	19
LOC109157923	0	0	0	0	0	0
LOC109158008	0	0	0	0	0	0
LOC109157958	0	0	0	0	0	0
LOC109157957	0	0	0	0	138	0
LOC109157989	2	25	5	21	0	73
LOC109157973	0	0	0	0	0	0
LOC109157971	0	6	29	0	0	2
LOC109157976	2	13	136	5	0	24
LOC109157974	0	0	4	0	0	0
LOC109158009	0	13	0	0	0	0
LOC109158011	0	0	0	0	0	0
LOC109158012	0	37	237	0	0	60
LOC109158320	8	43	72	0	0	19
LOC109158321	3	202	45	4	99	45
LOC109158310	0	2	0	0	0	0
LOC109158307	10	50	63	8	8	12
LOC109158309	0	0	0	0	0	0
LOC109158013	0	0	0	0	0	0
LOC109158014	0	0	0	0	0	0
LOC109158334	181	159	134	220	157	194
LOC109157981	138	303	695	0	1	396
LOC109158006	0	0	2	59	0	69
LOC109158103	0	0	0	27	0	35
LOC109158015	0	0	0	0	0	0
LOC109158106	0	0	0	0	0	0
LOC109158016	0	0	0	0	0	0
LOC109158017	0	0	0	0	0	0
LOC109158329	187	77	81	58	51	102
LOC109158108	104	12	64	8	253	25
LOC109158241	25	711	233	1905	376	290
LOC109158240	151	118	53	186	83	93
LOC109158234	428	1394	390	2127	904	1087
LOC109158018	0	0	0	0	0	0
LOC109158019	0	0	0	0	0	0
LOC109158300	0	0	0	0	0	0
LOC109158296	0	36	19	75	17	25
LOC109158297	0	13	14	20	0	18
LOC109158299	601	558	599	729	623	643
LOC109158298	26	78	41	127	128	121
LOC109157987	3	316	80	175	50	179
LOC109158274	402	442	250	379	161	594
LOC109158020	1	0	0	0	0	0
LOC109158110	23876	1237	22	19	74	24
LOC109158118	475	132	4	15	21	103
LOC109158021	0	18	0	0	0	0
LOC109158122	0	0	0	0	0	0
LOC109158291	14	1	2	17	72	29
LOC109158294	207	166	168	125	110	169
LOC109158292	283	285	147	152	199	295
LOC109158295	0	0	0	0	0	0
LOC109158119	94	44	20	13	13	56
LOC109158113	0	3	4	0	0	4
LOC109158114	0	0	0	1	0	0
LOC109158022	0	21	0	0	0	1
LOC109158121	0	0	0	3	0	2
LOC109158005	20	39	30	63	3	30
LOC109157967	13	48	36	57	30	65
LOC109158023	0	0	0	0	0	0
LOC109158024	1	70	11	3	22	88
LOC109158026	0	0	0	0	0	0
LOC109158283	211	299	245	314	385	354
LOC109158027	0	0	0	0	0	0
LOC109158028	0	0	0	0	0	0
LOC109158187	4804	22707	6103	16200	18403	12422
LOC109158188	0	0	0	0	0	0
LOC109158007	0	143	4	0	0	3
LOC109157979	0	33	10	0	0	134
LOC109157983	111	1189	607	4	194	1127
LOC109158247	0	0	0	0	0	0
LOC109158242	7	37	18	167	27	21
LOC109158245	5	29	4	47	0	32
LOC109158244	307	4409	5525	85	478	1538
LOC109158243	0	12	2	0	11	8
LOC109158246	0	0	1	0	0	0
LOC109158029	0	0	0	0	0	0
LOC109158030	0	0	0	0	0	0
LOC109158031	0	0	0	0	0	0
LOC109158032	0	0	0	0	0	0
LOC109158230	555	384	268	338	267	341
LOC109158324	956	1347	1234	1151	811	1449
LOC109158100	5	0	1	1	1	1
LOC109158034	0	0	0	0	0	0
LOC109158035	0	12	0	0	4	0
LOC109158104	0	257	0	2	3	7
LOC109158036	0	0	0	0	0	0
LOC109158107	101	175	86	134	76	180
LOC109158037	0	0	0	0	0	0
LOC109158116	0	2	0	0	0	0
LOC109158270	84	108	70	72	50	129
LOC109158269	530	866	620	1381	676	998
LOC109158038	11	8	2	4	6	4
LOC109158332	0	11	0	81	4	2
LOC109157993	2	0	0	11	9	0
LOC109157992	68	50	3	183	333	0
LOC109158039	0	0	0	0	0	0
LOC109158330	467	346	95	93	105	190
LOC109157996	13	17	7	4	9	18
LOC109157988	5	124	104	216	21	265
LOC109158285	185	243	136	197	211	221
LOC109158336	38	86	50	41	68	63
LOC109158238	1036	558	372	809	1517	783
LOC109157997	272	86	44	99	35	79
LOC109158301	282	269	119	285	216	228
LOC109158302	0	0	0	0	0	0
LOC109158040	0	0	0	0	0	0
LOC109158325	315	234	79	237	202	219
LOC109158161	8	73	7	373	8	51
LOC109158164	2	32	10	231	6	103
LOC109158163	281	395	203	221	178	255
LOC109158165	0	138	0	0	0	0
LOC109158263	0	0	0	0	0	0
LOC109158264	0	0	0	0	0	0
LOC109158042	0	0	0	0	0	0
LOC109158043	0	0	0	0	0	0
LOC109158044	0	0	0	0	0	0
LOC109158045	0	1	2	0	0	0
LOC109158047	0	2	67	0	1	4
LOC109158046	0	0	57	0	0	1
LOC109158048	0	2	0	0	0	0
LOC109158050	0	0	1	0	0	0
LOC109158051	0	0	0	0	0	0
LOC109158052	0	0	0	0	0	0
LOC109158280	0	3	10	44	8	73
LOC109158281	0	0	0	0	0	0
LOC109158053	1	2	1	5	2	9
LOC109158054	5	18	10	126	6	48
LOC109158279	0	2	7	1	0	4
LOC109158276	13	9	31	209	24	92
LOC109158282	0	4	11	2	2	2
LOC109158055	33	38	24	3	1	23
LOC109158311	8	23	513	0	0	178
LOC109158226	31	87	9	41	23	59
LOC109158224	47	150	15	16	14	123
LOC109158225	1	96	9	2	193	11
LOC109158227	16	70	23	6	10	32
LOC109158228	24	76	24	91	76	53
LOC109157970	87	188	211	383	377	283
LOC109158056	0	0	0	0	0	0
LOC109158190	7660	4409	4020	6212	4297	4699
LOC109158189	455	374	241	311	455	413
LOC109157984	245	230	1528	84	66	323
LOC109158057	0	0	0	0	0	0
LOC109158058	0	0	0	0	0	0
LOC109158060	88	86	68	70	23	93
LOC109158186	9	9	4	3	0	1
LOC109158185	145	150	91	175	105	148
LOC109158183	0	5	12	12	1	3
LOC109158061	0	0	0	0	2	0
LOC109158154	420	427	148	274	200	310
LOC109158160	0	0	0	0	0	0
LOC109158158	283	481	231	593	480	462
LOC109158153	25	426	224	89	44	463
LOC109158156	0	4	3	43	10	2
LOC109158157	520	348	247	1029	907	496
LOC109158159	133	162	159	61	83	249
LOC109158062	0	0	0	0	0	0
LOC109158214	0	7	6	10	1	4
LOC109158215	26	39	21	33	29	22
LOC109158211	159	97	104	104	53	66
LOC109158212	345	193	191	372	163	323
LOC109158115	4194	1	4	1	3	0
LOC109158200	1819	4225	1017	1297	1943	2330
LOC109157980	55	97	289	20	52	121
LOC109157982	192	194	39	15	41	64
LOC109158315	5	342	0	1	12	5
LOC109158314	6	41	28	9	47	26
LOC109158313	136	123	484	61	78	97
LOC109158250	118	129	319	250	171	194
LOC109158249	98	88	93	250	14	469
LOC109158251	2	2	1	0	0	4
LOC109157955	226	295	173	510	354	266
LOC109158256	84	124	98	264	124	89
LOC109158063	0	22	0	0	0	13
LOC109158257	0	672	94	0	0	199
LOC109158064	0	0	0	0	0	0
LOC109158065	0	0	0	0	0	0
LOC109158258	0	28	41	0	3	6
LOC109158262	0	0	0	0	0	0
LOC109158260	0	0	0	0	20	0
LOC109158261	11	27	25	33	14	25
LOC109158003	0	17	0	0	0	1
LOC109158002	0	95	249	0	460	176
LOC109158001	0	9	0	39	21	19
LOC109158120	1	1	2	1	4463	0
LOC109158066	0	0	0	0	0	0
LOC109158312	142	292	123	197	187	283
LOC109158068	2	0	0	0	0	0
LOC109157956	113	118	120	75	88	159
LOC109158069	0	0	0	0	0	0
LOC109158070	0	0	0	0	0	0
LOC109158331	8	787	6251	1053	1514	378
LOC109158071	0	3	0	0	0	0
LOC109157990	34	135	23	160	12	342
LOC109158072	0	0	0	0	0	0
LOC109158275	0	0	0	0	0	0
LOC109158073	414	272	195	280	406	277
LOC109157991	575	8	1	2	67	6
LOC109158125	549	427	216	588	486	442
LOC109158124	594	432	463	223	271	403
LOC109158126	339	557	407	312	423	704
LOC109158128	270	559	723	508	451	520
LOC109158123	263	499	223	238	330	448
LOC109158129	1	2	0	0	0	1
LOC109158130	0	0	0	0	0	0
LOC109158109	0	8	2	1	8	3
LOC109158145	0	73	2	7	3	3
LOC109158148	437	546	341	1069	1248	628
LOC109158074	0	0	0	0	0	0
LOC109158151	94	131	88	219	203	125
LOC109158146	210	152	126	108	111	142
LOC109158075	162	170	195	365	185	222
LOC109158076	0	0	0	0	0	0
LOC109158149	547	518	283	540	326	453
LOC109158150	17	31	10	5	16	10
LOC109158221	4	1	87	0	0	20
LOC109158223	4	42	13	1094	1722	53
LOC109157977	75	122	70	105	118	105
LOC109157978	187	275	222	378	453	389
LOC109157985	50	350	276	117	106	317
LOC109158305	0	5	7	71	249	11
LOC109158077	0	0	0	0	0	0
LOC109157999	6	10	9	6	6	9
LOC109158078	0	0	0	0	3	0
LOC109158079	0	0	0	0	0	0
LOC109158303	697	740	568	458	779	569
LOC109158304	1	1	0	0	0	0
LOC109158239	159	214	140	749	673	530
LOC109158177	285	325	697	121	142	347
LOC109158178	279	535	280	835	614	488
LOC109158180	101	273	88	758	165	353
LOC109158179	79	177	42	42	124	159
LOC109158181	31	15	0	53	14	3
LOC109158081	1	1	0	0	0	0
LOC109158182	3	9	4	0	0	5
LOC109158176	0	2	0	221	2	0
LOC109158231	16	108	62	67	24	65
LOC109158082	0	0	0	0	0	0
LOC109158233	15	64	9	1498	39	136
LOC109158232	441	488	248	559	669	459
LOC109158083	0	0	0	0	0	0
LOC109158084	1	3	4	1	5	11
LOC109158306	591	406	846	307	328	477
LOC109158085	24	64	10	40	0	44
LOC109158086	0	1	0	0	0	0
LOC109158209	314	764	535	622	381	627
LOC109158210	0	18	36	394	90	21
LOC109158168	70	106	32	38	40	40
LOC109158167	150	652	108	657	400	716
LOC109158169	114	126	44	58	166	41
LOC109158166	151	228	451	384	1064	824
LOC109158171	0	0	0	0	0	0
LOC109157954	163	270	179	179	239	235
LOC109157964	1	72	66	129	11	253
LOC109157963	13	85	6	20	31	38
LOC109158099	67	70	50	162	65	97
LOC109158152	18	729	167	946	1010	634
LOC109158102	28	61	29	93	34	96
LOC109158267	66	56	38	91	63	94
LOC109158268	211	287	195	303	255	311
LOC109157994	32	92	61	56	196	73
LOC109158202	267	412	259	204	231	552
LOC109158201	192	117	182	58	44	172
LOC109158204	261	369	222	222	206	280
LOC109158203	80	157	40	104	212	117
LOC109158265	10	14	5	3	7	6
LOC109158087	3	0	5	0	0	0
LOC109158266	661	1531	1045	1366	998	1036
LOC109158216	424	100	57	7	31	70
LOC109158217	71	171	78	128	74	209
LOC109158219	43	77	456	6	1	241
LOC109158218	24	24	36	74	5	50
LOC109158220	59	71	89	25	40	78
LOC109158105	2	11	50	165	15	104
LOC109158088	0	0	0	0	0	0
LOC109157969	147	83	23	103	94	95
LOC109158112	2	45	4	12	17	20
LOC109157961	145	179	174	411	638	227
LOC109157962	182	148	60	48	61	83
LOC109158335	16	101	35	147	76	151
LOC109157960	77	121	83	70	15	120
LOC109157959	13	51	19	39	43	74
LOC109158089	28	34	17	19	25	33
LOC109158254	3	6	1	2	8	2
LOC109158252	232	273	167	319	473	374
LOC109158196	287	405	207	301	267	439
LOC109158197	242	467	299	519	547	334
LOC109158195	280	602	235	275	253	441
LOC109158326	67	199	55	79	39	92
LOC109157998	1	1012	1	1	0	0
LOC109158316	12	37	10	28	2	56
LOC109158317	104	108	307	82	66	137
LOC109158318	2	3	1	1	0	1
LOC109158090	0	5	1	0	1	2
LOC109158288	4	87	3467	1	1	254
LOC109158289	6	21	21	49	19	28
LOC109158287	53	72	46	41	47	51
LOC109158101	64	91	73	39	17	114
LOC109158000	3	57	26	86	0	114
LOC109157968	147	173	133	161	129	170
LOC109158237	465	324	212	343	226	330
LOC109158255	453	589	297	820	694	687
LOC109158131	78	104	54	31	18	107
LOC109158132	309	234	115	133	64	166
LOC109158144	730	1537	1659	3108	5685	1778
LOC109158135	23	544	604	220	139	830
LOC109158138	7	9	2	0	4	9
LOC109158136	34	3	1	0	0	11
LOC109158142	230	569	558	683	577	683
LOC109158137	126	181	115	112	46	110
LOC109158143	219	401	239	782	457	368
LOC109158134	163	69	13	38	6	85
LOC109158141	4	31	66	12	23	24
LOC109158091	0	0	0	0	0	0
LOC109158092	0	0	0	0	0	0
LOC109158139	346	543	246	388	507	555
LOC109158236	439	420	2283	184	374	622
LOC109158235	206	197	61	130	106	177
LOC109158173	187	874	208	345	153	455
LOC109158175	71	571	985	235	110	655
LOC109158172	237	255	155	103	96	297
LOC109158093	195	291	196	507	424	292
LOC109158199	606	475	268	332	447	412
LOC109158193	203	323	180	126	157	256
LOC109158191	526	572	203	390	420	422
LOC109158194	2	1	0	0	0	0
LOC109158111	1	19	5	2	1	8
LOC109158328	45	13	19	29	1	28
LOC109158327	140	270	87	281	302	186
LOC109158290	244	225	113	194	118	147
LOC109158323	255	770	135	1163	246	748
LOC109158094	2	1	0	0	0	0
LOC109158095	0	10	0	0	0	0
LOC109157965	1	6	3	21	0	5
LOC109157966	22	40	11	16	62	26
LOC109158322	318	301	187	366	208	237
LOC109158271	10	47	5	9	3	2
LOC109158273	472	894	920	1665	2023	1090
LOC109157975	91	156	173	163	17	169
LOC109158284	1129	1346	632	1168	763	1118
LOC109158207	145	196	133	167	273	163
LOC109158206	419	263	149	262	378	219
LOC109158208	2	8	0	131	2	5
LOC109158096	0	2	0	0	0	1
LOC109158097	0	3	0	0	5	2
LOC109158367	0	0	0	0	0	0
LOC109158369	0	1	0	0	0	0
LOC109158368	1	0	0	0	0	0
LOC109158371	0	0	0	0	0	0
LOC109158393	0	0	0	38	0	0
LOC109158437	0	5	0	9	0	13
LOC109158394	0	0	0	0	0	0
LOC109158376	71	37	28	72	30	45
LOC109158377	55	83	65	78	94	90
LOC109158442	8	5	7	17	13	10
LOC109158395	0	0	0	0	0	0
LOC109158397	0	0	0	0	0	0
LOC109158443	0	0	0	0	0	0
LOC109158434	0	0	0	0	0	0
LOC109158386	50	28	38	65	21	53
LOC109158390	0	0	0	0	0	0
LOC109158391	0	0	0	0	0	0
LOC109158389	0	0	0	0	0	0
LOC109158474	341	325	292	361	547	292
LOC109158398	0	0	0	0	0	0
LOC109158477	181	140	87	141	128	153
LOC109158399	0	6	0	0	0	0
LOC109158400	0	0	0	0	0	0
LOC109158468	0	0	0	0	0	0
LOC109158466	55	12	25	1654	112	130
LOC109158467	41	63	208	585	100	187
LOC109158481	105	366	748	322	1059	392
LOC109158384	104	95	105	110	62	86
LOC109158402	25	110	85	29	44	112
LOC109158403	5	12	9	5	3	5
LOC109158435	8	21	33	3	29	68
LOC109158404	0	0	0	0	0	0
LOC109158387	13	13	1	0	0	3
LOC109158405	0	1	12	0	0	3
LOC109158388	0	0	0	0	0	0
LOC109158406	0	0	0	0	0	0
LOC109158407	0	0	0	0	0	0
LOC109158408	1	17	0	0	1	1
LOC109158392	0	115	0	0	0	1
LOC109158409	0	0	0	0	0	0
LOC109158410	0	0	0	0	0	0
LOC109158374	307	197	122	273	189	297
LOC109158375	183	351	247	561	406	361
LOC109158463	510	637	116	1497	465	1048
LOC109158412	0	0	0	0	0	0
LOC109158413	0	0	0	0	0	0
LOC109158414	0	0	0	0	0	0
LOC109158433	3	9	4	2	2	3
LOC109158415	0	0	0	0	0	0
LOC109158416	0	0	0	0	0	0
LOC109158478	0	0	0	0	0	0
LOC109158480	0	0	0	0	0	0
LOC109158479	313	302	299	205	130	274
LOC109158417	0	0	0	2	6	3
LOC109158380	0	2	0	4	13	5
LOC109158381	20	26	15	26	9	32
LOC109158382	0	0	0	0	0	0
LOC109158418	0	0	0	0	0	0
LOC109158441	0	0	0	0	0	0
LOC109158379	0	0	0	0	0	0
LOC109158378	0	0	0	0	0	0
LOC109158373	260	300	156	392	33	334
LOC109158419	0	0	0	0	0	0
LOC109158421	0	0	0	0	0	0
LOC109158439	0	0	0	0	0	0
LOC109158422	0	0	0	0	0	0
LOC109158423	0	0	0	0	0	0
LOC109158424	138	151	121	171	153	251
LOC109158440	17	29	54	19	7	43
LOC109158425	0	0	0	0	0	0
LOC109158426	0	0	0	0	0	0
LOC109158427	0	0	0	0	0	0
LOC109158482	124	399	220	222	66	427
LOC109158428	0	0	0	0	0	0
LOC109158429	0	0	0	0	0	0
LOC109158473	940	170	1327	33	247	199
LOC109158436	132	63	151	91	56	85
LOC109158460	0	1	0	0	0	0
LOC109158475	206	230	182	233	205	225
LOC109158430	0	0	0	0	0	0
LOC109158372	45	567	819	99	62	450
LOC109158464	136	120	57	152	86	76
LOC109158432	1	5	3	10	2	7
LOC109158462	259	417	1060	156	259	535
LOC109158461	466	895	709	475	316	1388
LOC109158444	0	0	0	0	0	0
LOC109158472	420	556	369	321	431	470
LOC109158459	0	0	0	0	0	0
LOC109158431	0	0	0	0	0	0
LOC109158445	0	0	0	0	0	0
LOC109158446	0	0	0	0	0	0
LOC109158448	0	0	0	0	0	0
LOC109158470	35	153	71	17	28	115
LOC109158449	1	1	4	13	0	17
LOC109158469	244	316	151	63	148	197
LOC109158450	1	3	2	1	2	2
LOC109158385	1	0	0	0	1	0
LOC109158451	0	0	0	0	0	0
LOC109158453	0	0	0	0	0	0
LOC109158476	434	346	213	453	191	320
LOC109158454	0	0	0	0	0	0
LOC109158455	0	0	0	0	0	0
LOC109158456	0	0	0	0	0	0
LOC109158457	0	0	0	0	0	0
LOC109158458	0	0	0	0	0	0
LOC109158485	0	3	0	0	0	0
LOC109158495	0	0	0	0	0	0
LOC109158496	0	0	0	0	0	0
LOC109158497	0	0	0	0	0	0
LOC109158526	0	0	0	5	2	2
LOC109158523	2	3	1	1	6	2
LOC109158540	173	203	31	99	74	154
LOC109158541	1617	2290	1723	3095	2267	2515
LOC109158527	1	5	2	0	0	3
LOC109158488	75	191	484	175	105	246
LOC109158534	409	848	455	1645	752	959
LOC109158499	0	1	0	2	1	0
LOC109158533	154	143	49	27	36	141
LOC109158535	105	98	63	40	75	76
LOC109158500	0	0	0	0	0	0
LOC109158490	68	76	55	99	108	122
LOC109158501	0	0	0	0	0	0
LOC109158489	0	0	0	0	0	0
LOC109158502	0	0	0	0	0	0
LOC109158492	230	146	53	557	34	368
LOC109158525	0	502	1	195	2	76
LOC109158503	0	0	0	0	0	0
LOC109158532	648	853	435	399	528	702
LOC109158505	0	0	0	0	0	0
LOC109158531	849	558	1328	248	201	737
LOC109158506	0	0	0	0	0	0
LOC109158524	72	51	23	82	52	52
LOC109158507	0	0	0	0	0	0
LOC109158508	0	0	0	0	0	0
LOC109158493	4	2	0	0	0	0
LOC109158491	17	29	17	202	9	5
LOC109158486	751	987	703	1596	320	1084
LOC109158537	182	1013	133	100	276	356
LOC109158512	0	0	0	0	0	0
LOC109158513	0	0	0	0	0	0
LOC109158514	0	0	0	0	0	0
LOC109158515	0	0	0	0	0	0
LOC109158517	0	0	0	0	0	0
LOC109158518	0	0	0	0	0	0
LOC109158538	872	1844	1711	565	1953	1755
LOC109158519	0	0	0	0	0	0
LOC109158521	0	0	0	0	0	0
LOC109158529	84	24	67	19	43	45
LOC109158530	36	82	76	106	112	92
LOC109158528	399	762	388	543	506	752
LOC109158539	737	1263	700	934	595	1284
LOC109158522	0	0	0	0	0	0
LOC109158570	0	26	249	0	0	14
LOC109158604	8	11	65	2	0	10
LOC109158575	0	0	0	0	0	0
LOC109158576	2	51	0	10	17	20
LOC109158568	0	0	0	0	0	0
LOC109158567	87	346	203	117	50	57
LOC109158577	0	0	0	0	0	0
LOC109158600	16	52	1	33	0	10
LOC109158572	0	0	0	20	0	0
LOC109158579	0	0	0	0	0	0
LOC109158571	0	1	0	8	0	0
LOC109158573	30	81	22	64	49	32
LOC109158580	0	0	0	2	0	0
LOC109158602	7	20	15	1	7	12
LOC109158601	2	5	9	0	6	3
LOC109158581	0	0	0	0	0	0
LOC109158582	0	0	0	0	0	0
LOC109158583	0	0	0	0	0	0
LOC109158584	0	0	0	0	0	0
LOC109158607	10	271	611	91	68	368
LOC109158585	0	0	0	0	0	0
LOC109158586	0	0	0	0	0	0
LOC109158606	6	91	151	7	16	103
LOC109158608	17	13	21	12	10	28
LOC109158588	0	0	0	0	0	0
LOC109158599	15	2	17	2	3	14
LOC109158589	0	0	0	0	0	0
LOC109158609	34	126	3	377	44	1
LOC109158610	1	61	1	543	325	3
LOC109158590	0	19	0	0	0	0
LOC109158591	0	0	0	0	0	0
LOC109158569	456	402	269	5	312	283
LOC109158593	0	0	0	0	0	0
LOC109158605	0	0	0	0	1	0
LOC109158594	0	0	0	0	0	0
LOC109158595	0	1	0	0	2	0
LOC109158597	1	0	0	0	0	0
LOC109158598	0	11	0	1	0	0
LOC109158574	0	0	0	0	0	0
LOC109158611	0	0	0	0	0	0
LOC109158663	0	0	0	0	0	0
LOC109158709	0	0	0	0	0	0
LOC109158836	16	158	40	243	3	187
LOC109158955	196	451	217	636	890	633
LOC109158954	105	719	209	524	47	591
LOC109158953	353	126	82	474	55	113
LOC109158951	2	3	10	125	0	9
LOC109158950	55	25	77	85	2	45
LOC109158952	42	130	19	68	135	56
LOC109158949	94	79	42	59	49	65
LOC109158948	216	470	211	387	209	451
LOC109158959	1	29	45	176	2	21
LOC109158960	2	5	6	75	69	36
LOC109158958	3	1436	2016	1494	1288	1401
LOC109158956	1171	2036	764	944	1178	2464
LOC109158681	8	45	23	4	0	149
LOC109158680	1	26	5	2	0	58
LOC109159232	10	48	9	6	3	21
LOC109159234	44	836	85	911	229	1064
LOC109158662	76	111	33	108	36	91
LOC109159078	370	340	115	130	134	197
LOC109159079	141	3085	518	1954	487	1453
LOC109158937	91	125	71	202	216	98
LOC109158934	313	319	285	186	170	267
LOC109158942	1	0	0	0	1	0
LOC109158938	4	301	44	688	55	481
LOC109158935	3	396	23	231	120	269
LOC109158941	288	649	856	560	519	427
LOC109158710	0	0	0	0	0	4
LOC109158711	0	5	0	0	0	1
LOC109158939	78	94	149	164	155	128
LOC109158940	55	205	132	229	136	164
LOC109158691	5	1	16	526	3	30
LOC109158670	53	1180	91	435	287	404
LOC109159316	199	366	203	409	719	421
LOC109159214	2	133	6	3	2473	20
LOC109159213	688	740	303	338	266	854
LOC109159153	0	3	1	0	1	13
LOC109159156	0	0	0	0	0	0
LOC109159155	0	1	0	13	0	0
LOC109159150	4	186	284	47	4	276
LOC109159152	0	3	6	0	0	5
LOC109159149	320	394	83	341	115	510
LOC109158696	104	169	143	4	80	171
LOC109158674	116	45	102	40	3	68
LOC109158614	203	337	340	431	274	431
LOC109159038	189	664	136	195	167	249
LOC109159040	150	277	109	67	49	653
LOC109158612	1	192	82	3	146	68
LOC109158712	0	0	0	0	0	0
LOC109159218	1	1216	1878	694	86	304
LOC109158713	0	1	0	0	0	1
LOC109158714	0	18	5	4	1	36
LOC109159217	0	98	1	3	0	1
LOC109158689	0	158	122	2	386	95
LOC109158694	0	11	0	0	298	0
LOC109159070	880	594	464	512	1129	548
LOC109159072	2	8	7	97	3	18
LOC109159069	979	1124	883	720	491	939
LOC109159071	63	249	113	38	30	32
LOC109158704	729	156	95	32	204	121
LOC109159182	1720	867	1416	1541	2148	1374
LOC109159183	48	101	28	335	51	87
LOC109159166	6	675	63	668	50	232
LOC109159165	132	198	119	146	139	146
LOC109158824	358	263	88	207	193	232
LOC109158823	63	1382	63	178	105	199
LOC109158830	128	139	697	63	57	115
LOC109158832	21	97	119	164	93	101
LOC109158825	65	131	429	1097	97	383
LOC109158826	2	32339	38	3	4	343
LOC109158715	1	662	0	0	0	24
LOC109158821	729	846	421	935	570	574
LOC109158827	4	5	2	27	41	28
LOC109158834	0	0	0	0	0	0
LOC109158822	128	152	92	153	62	134
LOC109158829	2	20	7	435	53	35
LOC109158833	347	453	352	440	678	401
LOC109158828	1	3	0	5	0	3
LOC109158819	1279	1180	651	771	855	805
LOC109158820	72	127	84	131	91	175
LOC109158628	6	86	638	48	256	208
LOC109158716	0	0	0	0	0	0
LOC109159305	281	352	340	187	153	282
LOC109159172	505	686	1267	1340	527	513
LOC109159250	810	598	356	440	466	515
LOC109158717	17	3	0	1027	0	0
LOC109158655	0	15	0	0	0	0
LOC109158718	0	7068	7	2	1	1
LOC109159231	63	284	137	551	195	451
LOC109159221	36	100	71	357	353	111
LOC109158636	72	82	80	257	4	229
LOC109158665	149	394	28	856	78	238
LOC109159278	113	871	207	6085	603	727
LOC109159223	15	77	16	29	15	24
LOC109159224	158	265	132	219	248	290
LOC109158839	4	78	110	49	178	371
LOC109158719	69	1249	2619	1520	7577	1260
LOC109159295	553	504	415	744	770	533
LOC109159130	601	438	247	143	222	320
LOC109159095	1651	838	849	736	102	970
LOC109159319	56	184	68	112	629	295
LOC109159222	390	458	138	201	268	265
LOC109158720	2	0	0	0	0	0
LOC109158849	2	25	115	41	13	95
LOC109158835	112	49	28	58	11	45
LOC109159262	263	334	264	300	8	448
LOC109158616	0	9	1	11	5	5
LOC109158615	0	332	0	2	0	2
LOC109158618	12	174	254	523	44	279
LOC109158617	0	340	6	4	0	1
LOC109158695	0	37	18	117	1	7
LOC109158850	0	1	1	0	0	0
LOC109158699	0	175	97	0	0	256
LOC109159163	0	129	167	13	83	199
LOC109159164	70	82	160	108	185	120
LOC109159161	60	124	94	33	39	118
LOC109159162	0	28	191	106	1	6
LOC109159060	0	0	0	63	7	9
LOC109158721	0	0	0	0	0	0
LOC109159063	4	11	4	1	1	9
LOC109159065	0	0	0	0	0	0
LOC109159062	124	109	568	9	38	40
LOC109159064	61	90	49	630	206	52
LOC109159059	195	213	56	887	951	358
LOC109158639	2	174	309	2147	299	315
LOC109159205	47	219	1397	790	49	483
LOC109159204	8	384	2	3	1	282
LOC109159207	0	38	2	370	51	33
LOC109159206	0	183	2	265	0	82
LOC109159123	96	129	60	651	2671	239
LOC109159121	3	489	332	13	2	734
LOC109159120	0	0	0	0	0	0
LOC109159122	66	550	491	3741	868	1100
LOC109158693	89	183	230	4	4	274
LOC109159259	1072	770	1009	249	776	438
LOC109159036	318	140	132	140	137	116
LOC109159035	186	311	1072	1284	7788	1271
LOC109159037	908	477	3630	246	446	1057
LOC109159034	31	118	80	179	118	143
LOC109158723	0	15	13	135	2	41
LOC109158846	0	18	21	190	0	308
LOC109159198	710	1099	323	517	508	670
LOC109158857	2	4	11	92	14	6
LOC109159309	175	134	97	37	29	155
LOC109159239	11	6	2	10	7	16
LOC109159240	575	890	399	751	927	699
LOC109159241	171	504	194	450	287	799
LOC109158724	0	0	0	0	0	0
LOC109158874	0	0	0	0	23	0
LOC109159297	170	197	94	187	146	179
LOC109159186	1001	980	804	580	717	722
LOC109158679	89	136	32	81	39	103
LOC109159271	32	38	9	6	9	36
LOC109159272	6	26	4	103	109	17
LOC109159273	152	145	136	83	127	135
LOC109158923	276	180	393	93	89	171
LOC109158918	170	202	196	268	148	147
LOC109158922	734	923	598	726	624	639
LOC109158919	14	248	128	56	9	234
LOC109158920	54	242	108	95	129	260
LOC109158725	3	26	36	19	7	19
LOC109158921	122	169	210	162	115	268
LOC109159323	812	1230	1539	594	462	1625
LOC109158708	2	42	5	17	2	20
LOC109159258	155	262	135	358	173	491
LOC109158855	1	1	0	0	7	0
LOC109158726	2	0	0	0	1	0
LOC109159096	486	1003	283	892	1201	685
LOC109159097	2	436	325	3	54	248
LOC109159098	48	155	133	112	138	102
LOC109158703	13	166	6	1	86	15
LOC109159229	2	1160	1	0	0	0
LOC109159228	447	488	1594	222	298	828
LOC109158727	0	22	0	0	0	0
LOC109158728	0	194	0	3	0	199
LOC109159301	132	150	82	143	226	164
LOC109159333	24	64	69	50	35	71
LOC109159336	3	3	5	2	1	4
LOC109159335	46	51	82	37	115	59
LOC109159144	33	39	83	4	16	34
LOC109159143	258	669	242	471	453	382
LOC109159320	130	225	129	279	115	286
LOC109159176	0	0	0	0	0	0
LOC109159174	26	55	20	37	2	60
LOC109159175	16	70	39	63	2	133
LOC109159178	45	154	17	62	12	31
LOC109159177	124	322	329	425	684	332
LOC109159212	332	342	303	358	300	382
LOC109159332	27	103	81	82	42	68
LOC109159181	0	11	0	7	10	13
LOC109159179	194	326	252	107	130	152
LOC109158730	0	878	1	1	5	5
LOC109158731	4	1671	9	0	42	4
LOC109158672	111	158	1180	4	106	274
LOC109158671	0	990	2	0	0	0
LOC109158684	0	1904	1	0	0	0
LOC109158685	1	1399	0	0	1	0
LOC109158683	0	571	0	0	0	0
LOC109158853	0	2091	0	0	0	1
LOC109158856	0	313	1	0	0	0
LOC109158911	1673	1647	2780	4176	819	4671
LOC109158732	425	0	0	0	2	0
LOC109158915	8	44	13	22	25	61
LOC109158907	30	66	30	39	44	119
LOC109158917	0	4	0	1	1	1
LOC109158910	82	277	377	175	159	255
LOC109158912	808	852	531	960	322	503
LOC109158914	156	568	252	639	691	423
LOC109158909	24	241	18	10	26	71
LOC109158913	582	633	403	581	445	533
LOC109159086	816	706	347	641	687	790
LOC109159008	1922	1123	1038	874	821	1031
LOC109159013	5	63	7	9	114	30
LOC109159012	43	183	182	91	35	160
LOC109159011	0	9	39	15	51	53
LOC109159009	124	213	175	120	176	234
LOC109159257	0	2	0	1	1	0
LOC109159256	356	277	1390	221	161	317
LOC109159255	68	192	17	81	62	84
LOC109158891	90	138	46	101	45	111
LOC109158893	854	1022	737	1521	1454	937
LOC109158890	499	636	368	453	457	609
LOC109158892	14	287	76	224	135	163
LOC109158889	327	854	763	583	250	437
LOC109158888	15	39	520	164	24	18
LOC109159054	0	13	22	4	9	2
LOC109158733	90	83	56	20	69	110
LOC109158734	1	36	7	16	4	14
LOC109158735	0	9	0	0	0	3
LOC109158736	0	0	0	0	0	0
LOC109159057	176	313	242	161	208	478
LOC109158738	0	0	0	0	0	0
LOC109159056	0	1	5	1	0	0
LOC109158739	0	0	3	0	0	0
LOC109159055	0	4	4	3	1	15
LOC109159080	301	489	194	107	81	225
LOC109159081	54	149	138	229	13	338
LOC109158637	274	215	1495	244	226	319
LOC109158666	88	151	51	106	87	137
LOC109158885	636	984	702	1173	1733	1083
LOC109158875	325	246	107	447	153	188
LOC109158877	139	129	104	437	173	259
LOC109158878	529	784	412	678	639	480
LOC109158879	0	882	0	1	8	0
LOC109158881	7609	6304	44426	333	483	10164
LOC109158876	283	223	138	184	178	239
LOC109158740	3	18	11	11	94	22
LOC109158887	0	0	0	1	0	3
LOC109158883	17	88	60	202	171	67
LOC109158886	37	37	21	116	94	52
LOC109158882	203	106	84	154	100	104
LOC109158884	13	63	79	33	55	138
LOC109159303	0	1	1	36	6	1
LOC109159302	0	0	0	8	0	0
LOC109158741	1	0	0	2	0	0
LOC109159141	125	172	93	97	104	126
LOC109159140	154	567	21	543	182	358
LOC109159203	2966	7555	5906	570	2688	2099
LOC109159202	174	205	127	175	137	184
LOC109159292	2207	1164	1182	211	152	1660
LOC109158858	0	0	1	42	2	5
LOC109159018	62	1030	145	36	485	466
LOC109159021	61	63	91	51	37	58
LOC109159019	289	530	497	509	815	505
LOC109159016	0	5	8	47	0	30
LOC109159020	60	116	147	84	118	122
LOC109159017	159	377	200	211	469	446
LOC109159014	1	36	44	399	2	1121
LOC109158688	8	392	174	12	189	151
LOC109158862	0	15	1	0	5	5
LOC109158873	0	3	7	0	0	6
LOC109158635	34	65	21	47	3	99
LOC109158742	0	0	0	0	0	0
LOC109158743	0	0	0	0	0	0
LOC109158864	0	0	0	4	0	0
LOC109158744	0	1	0	21	0	0
LOC109159291	1	17	0	114	7	0
LOC109159289	19	131	214	1240	38	116
LOC109159290	2	13	2	109	2	4
LOC109159282	0	1	14	1849	7	7
LOC109159284	0	0	0	0	0	1
LOC109158746	1	2	0	1	0	0
LOC109159287	0	0	0	1	1	1
LOC109159288	0	0	0	0	0	1
LOC109159285	0	1	0	1	0	0
LOC109159286	1	0	2	2	5	2
LOC109158840	0	21	69	2	0	3
LOC109159109	0	0	0	33	0	3
LOC109159107	893	774	584	1359	640	1460
LOC109159093	32	32	31	27	24	26
LOC109159094	0	0	0	0	0	0
LOC109159092	1	153	35	18	1	77
LOC109159091	57	129	95	184	155	175
LOC109159090	21	8	4	2	6	6
LOC109158747	0	0	1	0	0	0
LOC109158748	0	0	0	1	0	0
LOC109159238	252	532	336	170	220	1235
LOC109159321	320	214	75	221	669	320
LOC109158630	2	5	4	3	3	5
LOC109158629	124	115	239	86	146	158
LOC109159201	265	268	84	40	692	325
LOC109159199	36	35	63	51	52	38
LOC109159200	3028	1005	238	870	5180	1528
LOC109159031	472	497	427	455	338	505
LOC109159033	2	2	1	0	1	95
LOC109158749	22	13	7	19	12	44
LOC109158750	0	0	0	1	0	0
LOC109158751	0	0	0	0	0	0
LOC109159029	516	201	183	147	82	271
LOC109159032	198	191	363	160	161	183
LOC109159000	282	1161	502	525	356	898
LOC109159001	0	101	3	11	0	0
LOC109158998	149	227	2604	7	32	529
LOC109158997	27	48	19	54	13	51
LOC109158999	236	159	739	103	96	262
LOC109158996	111	548	163	70	5826	652
LOC109158752	0	0	0	0	0	0
LOC109158905	0	0	0	0	0	0
LOC109158753	0	0	0	0	0	0
LOC109158754	0	0	0	0	0	0
LOC109158898	422	1215	376	513	639	728
LOC109158896	638	609	359	364	455	574
LOC109158903	12	31	8	42	63	19
LOC109158897	304	549	94	394	1624	426
LOC109158900	358	489	311	642	610	444
LOC109158895	71	56	87	12	61	55
LOC109158902	37	41	92	9	74	60
LOC109158755	0	0	0	0	0	0
LOC109158904	0	0	0	0	0	0
LOC109158901	8	54	41	65	104	172
LOC109158667	0	255	38	328	1	547
LOC109159294	1	881	609	2147	46	653
LOC109159270	170	595	1680	1288	421	716
LOC109158638	5	479	88	243	2	452
LOC109159304	15	214	276	774	1	758
LOC109159022	0	26	88	41	1	31
LOC109159027	29	22	11	18	54	46
LOC109159023	6	277	68	121	175	109
LOC109158756	71	151	76	10	31	136
LOC109159028	43	64	11	5	47	31
LOC109159025	5888	5434	40418	53	42	6562
LOC109159026	51	47	16	21	24	36
LOC109159268	234	4951	4123	2286	88	2037
LOC109159226	375	803	420	693	893	542
LOC109159142	712	564	211	251	288	397
LOC109159296	365	434	196	605	464	388
LOC109159267	514	756	706	767	708	980
LOC109158859	0	2	0	0	1	0
LOC109158669	11	1377	15	0	149	52
LOC109159083	1085	1999	1052	695	624	2328
LOC109159084	0	7	3	2	0	9
LOC109159082	204	314	246	180	242	502
LOC109158757	1	22	3	0	0	11
LOC109159103	221	207	782	171	190	288
LOC109159102	0	42	14	605	58	456
LOC109159104	121	158	176	199	252	202
LOC109159106	7	12	13	3	4	9
LOC109159105	137	110	77	91	62	121
LOC109159244	358	263	104	174	183	271
LOC109159298	167	378	70	93	177	135
LOC109158758	0	0	0	0	0	0
LOC109158976	1168	109	10	28	684	20
LOC109158979	0	0	0	0	0	0
LOC109158978	106	212	191	208	157	162
LOC109158974	84	276	163	107	131	180
LOC109158975	311	412	105	373	111	303
LOC109159073	1017	1209	510	1169	845	814
LOC109159261	255	289	878	187	174	391
LOC109158848	5	153	4	60	17	29
LOC109159308	150	146	143	99	59	166
LOC109159188	7346	2936	224	1913	286	3484
LOC109159187	48	24	65	108	6	154
LOC109158700	71	83	71	71	516	92
LOC109159050	0	12	33	247	5	607
LOC109158759	0	3	0	0	2	5
LOC109159051	0	116	1	5	13	4
LOC109159052	1085	2191	2016	1826	3568	1996
LOC109159048	200	283	181	93	57	290
LOC109159053	20	250	406	945	74	743
LOC109159049	128	127	19	35	41	88
LOC109158707	5	278	10	160	9	6
LOC109159068	838	626	398	488	327	476
LOC109158866	0	6	0	2	1	1
LOC109158701	6	6	7	11	6	58
LOC109158652	110	150	69	77	85	111
LOC109158656	1	0	1	0	1	3
LOC109158838	1	2339	6	149	14	5
LOC109158651	250	353	21	91	26	118
LOC109159327	0	20	277	95	23	530
LOC109159328	0	0	0	0	4	0
LOC109158760	0	0	0	0	0	0
LOC109159197	1	1	1	0	0	0
LOC109159195	0	0	0	14	0	0
LOC109159194	0	5	29	6	4	4
LOC109159196	7	37	632	0	1	140
LOC109159193	468	95	204	84	224	119
LOC109159329	785	717	409	183	123	413
LOC109159230	175	1019	837	3671	3370	1347
LOC109159189	86	854	269	420	92	170
LOC109158842	23	53	35	36	45	50
LOC109158906	0	0	0	0	0	0
LOC109159046	11	180	75	500	112	243
LOC109159047	1	3	1	12	0	9
LOC109159045	142	122	36	99	64	87
LOC109158641	426	476	278	493	741	417
LOC109159147	0	460	1	0	0	20
LOC109159146	11	4480	982	835	39	18125
LOC109159145	101	161	51	281	357	189
LOC109158991	129	146	112	230	223	196
LOC109158990	133	140	77	236	110	340
LOC109158989	1093	653	310	228	406	506
LOC109158945	844	605	332	321	387	554
LOC109158946	160	157	135	524	4401	258
LOC109158943	1176	2215	724	1678	843	1825
LOC109158947	211	272	231	617	219	368
LOC109158944	11	347	119	275	63	245
LOC109159322	364	300	139	291	132	81
LOC109159087	244	373	335	635	308	468
LOC109159089	3	4	1	1	2	5
LOC109159088	10	28	30	11	11	11
LOC109158761	181	195	280	256	157	355
LOC109158702	12	109	7	12	20	28
LOC109158837	237	203	182	119	302	135
LOC109158762	25	17	54	9	21	15
LOC109159216	978	1566	755	1474	1147	1580
LOC109159157	3436	3964	2007	3823	3218	3007
LOC109159235	0	3	2	183	5	2
LOC109159237	4	43	7	1709	45	137
LOC109159236	8	14	8	385	105	15
LOC109158705	10	42	3	11	13	13
LOC109158664	247	424	178	421	166	396
LOC109159277	0	2	3	5	2	4
LOC109159276	18	73	187	464	141	284
LOC109159275	84	74	61	59	72	70
LOC109159158	389	134	121	240	71	433
LOC109159159	366	197	203	112	158	232
LOC109159114	1	6	0	3	4	4
LOC109159116	1	4	1	0	2	2
LOC109159113	72	202	29	585	99	138
LOC109159115	371	560	634	869	536	1174
LOC109159101	0	6	4	79	7	97
LOC109159099	2148	5104	3055	6946	2383	7562
LOC109159100	0	20	2	3	13	14
LOC109159220	21	1274	65	3710	308	698
LOC109159219	441	12289	3195	12169	2721	9693
LOC109159248	394	126	785	236	170	90
LOC109159243	216	337	126	467	91	289
LOC109159132	405	274	426	165	137	218
LOC109159133	272	709	468	642	764	478
LOC109159245	68	78	43	70	153	80
LOC109159246	51	48	35	31	42	40
LOC109159247	120	126	31	135	146	128
LOC109158654	42	408	377	611	1	338
LOC109158675	2	16	5	21	8	14
LOC109158661	188	283	33	469	38	24
LOC109159307	837	587	774	657	438	340
LOC109158932	286	364	198	465	339	391
LOC109158929	75	362	836	218	70	538
LOC109158930	279	338	230	421	341	372
LOC109158763	2	2	4	3	1	0
LOC109158764	4	12	3	7	6	4
LOC109158925	363	410	199	553	379	402
LOC109158927	0	1063	1	0	0	0
LOC109158926	2	1173	0	0	0	1
LOC109158933	745	952	807	255	247	832
LOC109158928	572	598	456	640	525	682
LOC109158634	178	504	250	237	179	259
LOC109158642	140	149	85	99	109	159
LOC109159330	8	51	15	125	24	51
LOC109158854	95	1217	1351	505	734	1450
LOC109158698	5	94	115	1025	25	342
LOC109158993	508	472	233	153	218	401
LOC109158992	399	412	713	167	164	335
LOC109158995	244	232	209	289	269	220
LOC109159118	386	964	295	708	1290	1130
LOC109159117	1326	862	145	966	2231	947
LOC109159119	194	199	188	54	139	217
LOC109158843	256	523	1006	46	46	529
LOC109158871	8	50	2	1	5	15
LOC109158678	396	492	467	172	141	757
LOC109158766	0	8	0	0	0	10
LOC109158869	0	0	0	0	0	0
LOC109159299	223	205	115	195	951	369
LOC109159007	73	122	32	101	193	130
LOC109159003	308	134	124	163	178	203
LOC109159002	25	95	20	14	0	41
LOC109159006	171	256	173	266	346	314
LOC109158767	5	12	11	11	0	24
LOC109159005	119	102	226	42	24	151
LOC109158768	42	9	3	13	2	18
LOC109159137	225	194	75	144	82	135
LOC109159139	225	254	912	208	218	372
LOC109159171	96	154	66	152	89	271
LOC109159136	807	1929	1588	1684	1152	2589
LOC109159134	322	654	307	646	281	971
LOC109159135	64	172	73	112	49	161
LOC109159211	1	1	0	0	0	1
LOC109159210	636	923	346	1088	738	656
LOC109159209	58	73	26	92	70	31
LOC109159208	25	49	4	4	0	19
LOC109158965	857	758	341	518	498	525
LOC109158968	2	45	9	0	0	2
LOC109158969	305	255	2019	146	174	604
LOC109158967	24	83	62	136	66	73
LOC109158966	418	344	158	368	348	390
LOC109159263	520	820	980	562	359	966
LOC109159190	184	38	333	50	30	173
LOC109159191	225	204	118	279	468	219
LOC109159192	16	84	39	30	52	46
LOC109159306	198	1153	406	1706	824	1352
LOC109159313	746	313	372	320	214	372
LOC109158865	0	2	0	0	0	0
LOC109159312	1063	1463	1260	1583	2258	1715
LOC109159058	1028	610	214	250	330	313
LOC109159076	0	0	0	0	0	0
LOC109159075	277	288	241	380	99	409
LOC109159074	624	791	427	173	164	526
LOC109158770	32	314	75	32	13	91
LOC109159169	194	156	49	220	424	229
LOC109159170	1	14	120	2	1	155
LOC109159168	113	632	566	445	238	540
LOC109159148	1732	2853	869	2919	2275	3824
LOC109158650	1	81	54	1427	249	160
LOC109159227	247	250	367	450	39	502
LOC109159269	271	275	132	205	122	215
LOC109159129	454	977	289	417	323	681
LOC109159260	279	592	452	645	395	402
LOC109159185	54	327	107	159	36	130
LOC109159184	238	193	56	102	98	115
LOC109158619	583	960	319	400	793	961
LOC109159067	152	226	185	261	245	243
LOC109159066	1917	6686	13244	9013	3007	8823
LOC109159111	16	47	5	84	16	45
LOC109159110	279	1529	237	379	320	423
LOC109159112	9	8	14	5	11	14
LOC109158867	0	3	1	2	37	2
LOC109159279	200	140	27	146	259	88
LOC109158660	822	113	603	170	183	45
LOC109158771	93	123	49	67	62	144
LOC109159251	22	21	12	23	20	15
LOC109159253	9	24	6	6	8	20
LOC109159252	0	2	2	2	1	1
LOC109159254	26	38	22	25	37	38
LOC109158772	0	0	0	0	0	0
LOC109158633	84	182	91	276	276	130
LOC109158649	0	0	0	0	0	0
LOC109158773	0	7	0	34	0	7
LOC109158645	0	0	1	85	0	1
LOC109158774	0	0	0	0	0	2
LOC109158776	0	1	0	0	0	6
LOC109158646	0	0	0	5	0	0
LOC109158647	0	0	0	47	0	2
LOC109158777	0	0	0	0	0	0
LOC109158778	0	0	0	96	0	0
LOC109158863	0	13	0	0	0	29
LOC109158779	0	0	0	0	0	0
LOC109158852	0	0	0	0	0	0
LOC109158847	17	838	23	6	234	39
LOC109159317	740	934	567	940	917	870
LOC109159044	1649	1304	657	838	905	1138
LOC109158980	0	112	0	0	0	0
LOC109158981	3	133	3	3	7	9
LOC109158982	17	31	2	54	41	38
LOC109158987	116	189	35	63	78	49
LOC109158988	0	18	197	36	145	3
LOC109158986	173	197	142	101	109	163
LOC109158983	119	111	366	49	48	167
LOC109158984	129	215	159	635	387	291
LOC109158631	311	592	717	146	66	649
LOC109159127	0	2	34	1	4	5
LOC109159125	1	33	53	36	8	29
LOC109159128	2	6	196	4	6	8
LOC109159126	66	98	72	140	136	74
LOC109158780	11	3	0	0	858	0
LOC109158673	198	112	66	93	66	90
LOC109159331	264	172	82	158	89	102
LOC109159280	287	237	125	164	197	214
LOC109158781	0	0	0	0	0	0
LOC109159281	0	27	0	0	0	2
LOC109158782	0	27	0	1	2	1
LOC109158676	48	138	66	35	37	123
LOC109158809	60	907	112	871	155	513
LOC109158815	0	0	1	0	0	0
LOC109158783	5	10	5	3	5	12
LOC109158802	11	5	7	6	3	4
LOC109158816	35	75	62	72	95	77
LOC109158810	45	69	38	51	41	55
LOC109158814	82	37	44	48	37	56
LOC109158817	30	34	41	9	29	67
LOC109158818	41	18	10	17	59	10
LOC109158804	267	473	406	523	430	429
LOC109158803	184	115	107	73	65	157
LOC109158807	168	156	62	282	175	126
LOC109158812	56	178	94	121	110	292
LOC109158806	312	200	244	258	421	269
LOC109158808	533	644	663	557	67	1038
LOC109158801	176	165	88	106	97	136
LOC109158811	90	115	95	65	43	101
LOC109158963	891	952	1129	10047	1396	4064
LOC109158961	132	454	173	216	188	295
LOC109158964	485	4587	2266	7384	2147	3986
LOC109158962	281	271	236	323	188	247
LOC109158844	0	56	26	0	0	15
LOC109159266	174	446	355	362	142	488
LOC109159264	51	346	82	775	126	607
LOC109159324	52	280	223	304	46	387
LOC109159325	4	125	1935	4	2	60
LOC109159043	61	13	0	0	3	6
LOC109159042	835	31	13	5	69	26
LOC109159041	555	1165	1191	711	479	808
LOC109158785	0	0	0	0	0	0
LOC109159315	273	428	381	500	354	392
LOC109159314	0	2	2	4	1	5
LOC109158653	356	205	50	85	715	53
LOC109158971	0	202	2	115	187	11
LOC109158972	74	158	355	63	88	19
LOC109158970	206	255	129	219	174	264
LOC109158973	0	2	0	11	1	3
LOC109158786	0	1	3	2	0	0
LOC109158787	0	0	0	0	0	0
LOC109158659	243	112	80	114	50	118
LOC109158841	122	30	28	7	0	36
LOC109158788	1	1	2	1	3	6
LOC109158658	416	283	248	412	306	288
LOC109158790	0	1	0	0	0	0
LOC109158791	0	0	0	0	0	0
LOC109158682	0	0	0	0	0	0
LOC109158792	0	0	0	0	0	0
LOC109158793	0	0	0	0	0	0
LOC109158692	0	1	13	1	0	8
LOC109158794	0	0	0	0	0	0
LOC109158795	0	0	0	0	0	0
LOC109158845	276	303	446	72	121	442
LOC109158796	0	0	0	0	0	0
LOC109158797	0	0	0	0	0	0
LOC109158644	12	24	17	24	21	18
LOC109158643	0	6	1	2	0	4
LOC109158868	0	0	0	0	0	0
LOC109158799	0	0	0	0	0	0
LOC109158861	0	0	0	0	0	0
LOC109158800	0	0	0	0	0	0
LOC109158627	0	0	0	0	0	0
LOC109158622	0	3	0	3	0	3
LOC109158626	0	0	0	0	1	0
LOC109158625	0	0	0	0	2	0
LOC109158621	0	0	0	28	0	4
LOC109158624	0	0	0	0	0	0
LOC109158623	0	0	0	0	0	0
LOC109158870	0	0	0	0	0	0
LOC109158687	0	0	0	20	0	0
LOC109159442	0	0	0	0	0	0
LOC109159378	0	0	0	0	0	0
LOC109159380	0	0	0	0	1	0
LOC109159381	0	0	0	0	12	0
LOC109159382	0	0	0	0	0	0
LOC109159384	0	0	0	0	0	0
LOC109159443	0	0	0	0	0	0
LOC109159385	0	0	0	0	0	0
LOC109159366	0	0	0	0	0	0
LOC109159365	349	174	169	130	147	207
LOC109159362	94	383	218	317	258	234
LOC109159386	35	478	28	265	63	164
LOC109159458	0	2	7	13	11	47
LOC109159457	735	494	245	367	364	358
LOC109159456	632	468	234	321	279	277
LOC109159438	0	0	0	0	0	0
LOC109159387	0	0	0	0	0	0
LOC109159454	0	0	0	0	0	0
LOC109159371	9	9	2	9	10	15
LOC109159367	0	0	0	0	0	0
LOC109159388	0	0	0	1	1	0
LOC109159390	169	467	176	1977	506	747
LOC109159483	179	416	322	468	229	829
LOC109159391	6	8	5	4	5	5
LOC109159472	1799	1504	1235	2798	1591	1921
LOC109159470	1642	844	1101	341	1976	1196
LOC109159392	0	0	0	0	0	0
LOC109159471	64	126	230	2244	556	391
LOC109159473	0	0	0	0	0	0
LOC109159440	24	21	21	35	52	19
LOC109159372	0	0	0	0	0	0
LOC109159393	0	4	2	5	0	5
LOC109159394	0	8	0	1	0	0
LOC109159441	0	13	0	0	0	0
LOC109159437	100	93	53	138	173	100
LOC109159395	0	0	0	0	0	0
LOC109159368	94	80	60	37	47	113
LOC109159396	278	259	298	62	121	484
LOC109159397	0	5	0	0	1	6
LOC109159491	23	53	61	98	36	243
LOC109159398	0	0	0	0	0	0
LOC109159377	62	18	79	7	17	27
LOC109159399	0	0	0	0	0	0
LOC109159400	0	0	0	0	0	0
LOC109159401	0	0	0	0	0	0
LOC109159376	0	6	27	0	0	0
LOC109159402	0	0	0	0	0	0
LOC109159403	0	0	0	0	0	0
LOC109159404	0	0	0	0	0	0
LOC109159444	0	1	1	0	0	0
LOC109159492	378	524	373	806	602	598
LOC109159405	0	0	0	0	0	0
LOC109159406	1	0	0	0	0	0
LOC109159486	0	8	1	2	0	4
LOC109159484	8	15	13	33	15	39
LOC109159487	15	80	33	1	3	7
LOC109159408	0	0	0	0	0	0
LOC109159461	5	1	12	3	1	4
LOC109159409	0	1	9	0	0	0
LOC109159466	0	0	0	0	2	0
LOC109159469	0	0	0	0	0	0
LOC109159410	0	0	3	0	14	0
LOC109159459	5	5	41	0	0	1
LOC109159464	0	0	6	0	0	0
LOC109159462	0	0	3	1	0	4
LOC109159467	4	3	2	3	2	7
LOC109159468	0	2	8	0	4	9
LOC109159465	0	0	0	0	0	1
LOC109159411	0	0	0	0	0	0
LOC109159412	0	0	0	0	0	0
LOC109159460	0	33	130	0	1	87
LOC109159413	0	0	0	0	0	0
LOC109159375	453	611	468	774	655	571
LOC109159373	0	0	0	0	9	0
LOC109159489	55	52	38	101	54	55
LOC109159488	24	17	23	10	24	29
LOC109159481	30	14	15	47	743	18
LOC109159477	1047	443	1	1	6	132
LOC109159476	68	171	82	86	104	176
LOC109159415	0	0	0	0	0	0
LOC109159416	0	0	0	0	0	0
LOC109159449	0	25	0	0	0	0
LOC109159417	0	0	0	0	0	0
LOC109159446	0	10	1	0	0	0
LOC109159418	0	0	0	0	0	0
LOC109159451	0	35	0	0	0	0
LOC109159419	0	0	1	0	0	0
LOC109159453	0	18	0	0	1	0
LOC109159420	0	0	0	0	0	0
LOC109159450	0	6	0	0	0	0
LOC109159422	0	0	0	0	0	0
LOC109159445	0	3	0	0	0	0
LOC109159447	0	4	0	0	0	0
LOC109159448	0	6	0	0	0	0
LOC109159423	0	0	0	0	0	0
LOC109159424	0	0	0	1	0	0
LOC109159478	0	5	171	12	12	17
LOC109159425	0	1	0	0	0	0
LOC109159426	0	0	0	4	0	0
LOC109159480	0	1	0	0	0	0
LOC109159455	1	0	0	0	0	0
LOC109159427	0	3	51	10	0	34
LOC109159361	0	1	0	0	0	1
LOC109159360	0	0	0	0	0	0
LOC109159429	0	0	0	0	0	0
LOC109159430	0	0	0	0	0	0
LOC109159431	0	0	0	0	0	0
LOC109159363	16	223	24	3	13	16
LOC109159364	281	62	199	69	10494	77
LOC109159432	0	0	0	0	0	0
LOC109159474	1375	832	357	494	1098	816
LOC109159433	0	0	0	0	0	0
LOC109159493	582	639	1911	780	94	1296
LOC109159494	3	2	6	0	0	8
LOC109159435	0	0	0	0	0	0
LOC109159370	0	120	14	27	3	16
LOC109159436	0	0	0	0	0	0
LOC109159505	0	0	0	4	3	1
LOC109159603	133	120	107	71	104	135
LOC109159602	413	120	55	690	8	146
LOC109159521	0	0	0	0	0	0
LOC109159522	2	1	0	0	0	0
LOC109159594	1754	550	111	491	119	371
LOC109159557	334	334	269	302	318	404
LOC109159593	1763	969	1046	1010	694	835
LOC109159582	277	243	254	215	281	303
LOC109159583	416	476	382	607	630	505
LOC109159568	209	335	169	269	277	337
LOC109159569	431	306	189	180	182	247
LOC109159572	122	122	94	133	83	100
LOC109159575	0	0	0	0	0	0
LOC109159577	0	0	0	0	0	0
LOC109159571	1491	1587	1258	1263	1152	1661
LOC109159574	0	0	0	0	0	0
LOC109159576	0	0	0	0	0	0
LOC109159573	377	256	218	141	192	246
LOC109159523	0	0	0	0	0	0
LOC109159514	70	111	62	70	68	136
LOC109159507	294	231	391	148	127	252
LOC109159509	262	278	201	421	416	276
LOC109159524	195	151	108	223	165	161
LOC109159525	0	0	0	0	0	0
LOC109159604	64	114	36	71	139	72
LOC109159526	0	0	0	0	0	0
LOC109159528	0	0	0	0	0	0
LOC109159511	202	184	198	441	246	286
LOC109159529	0	0	0	0	0	0
LOC109159530	0	0	0	0	0	0
LOC109159531	0	0	0	0	0	0
LOC109159533	0	0	0	0	0	0
LOC109159534	0	0	0	0	0	0
LOC109159556	0	0	0	0	0	0
LOC109159535	0	0	0	0	0	0
LOC109159536	0	0	0	0	0	0
LOC109159537	0	0	0	0	0	0
LOC109159538	0	0	0	0	0	0
LOC109159559	55	50	39	26	32	102
LOC109159601	74	66	76	121	66	70
LOC109159590	150	174	97	152	98	212
LOC109159591	4	1	0	0	0	0
LOC109159595	252	183	32	109	29	107
LOC109159516	0	0	0	0	0	0
LOC109159578	919	680	381	346	368	579
LOC109159540	0	0	0	0	0	0
LOC109159600	348	258	874	159	190	299
LOC109159592	555	572	343	208	285	673
LOC109159506	2214	997	925	249	2258	1590
LOC109159508	506	870	615	1062	705	785
LOC109159541	0	1	0	0	0	0
LOC109159597	236	396	225	127	197	504
LOC109159518	0	0	0	0	0	0
LOC109159519	0	0	0	0	0	0
LOC109159567	0	0	0	0	0	0
LOC109159542	0	0	0	0	0	0
LOC109159543	1	0	1	5	0	4
LOC109159544	0	0	0	0	0	0
LOC109159581	354	322	420	231	114	466
LOC109159580	272	349	279	270	287	396
LOC109159579	129	274	432	519	83	423
LOC109159599	143	141	131	167	251	214
LOC109159598	102	149	88	213	22	192
LOC109159588	19	25	7	51	21	13
LOC109159587	482	805	986	1773	1074	1123
LOC109159585	45	50	2	1	3	17
LOC109159589	0	0	0	0	0	0
LOC109159586	4	35	10	3	8	46
LOC109159565	0	1	0	0	0	0
LOC109159546	0	0	0	0	0	0
LOC109159517	0	7	1	0	0	19
LOC109159512	316	384	286	228	294	469
LOC109159566	0	0	0	0	0	0
LOC109159606	502	1285	500	388	196	725
LOC109159547	0	0	0	0	0	0
LOC109159548	0	0	0	0	0	0
LOC109159564	0	1	1	1	0	0
LOC109159515	2	6	1	0	0	124
LOC109159549	0	0	0	0	0	0
LOC109159550	0	2	0	2	1	3
LOC109159596	149	86	42	155	127	113
LOC109159510	165	288	227	308	404	297
LOC109159551	0	0	0	0	0	0
LOC109159553	0	0	0	0	0	0
LOC109159554	0	0	0	0	0	0
LOC109159555	0	1	0	0	0	0
LOC109159561	0	0	0	0	0	0
LOC109159562	0	0	0	0	0	0
LOC109159563	0	2	0	0	0	2
LOC109159560	0	0	0	0	0	0
LOC109159654	0	0	0	0	0	0
LOC109159652	0	0	0	0	0	0
LOC109159653	0	0	0	0	0	0
LOC109159655	0	0	0	0	0	0
LOC109159656	0	0	0	0	0	0
LOC109159657	0	0	0	0	0	0
LOC109160011	0	724	2	0	0	0
LOC109159666	73	332	126	2736	403	1105
LOC109160277	154	473	192	254	355	340
LOC109160294	342	514	253	507	512	443
LOC109159707	74	83	51	121	79	79
