## Supplementary Tables S1-S8 for "Disruption of the single-copy GOLDEN2-like gene underlies the classical *yellow* and *yellow-mutable* mutations of Japanese morning glory" (part 2 of 3)

### Sheet: Supplementary Table S4 (continued)
Supplementary Table S4. Gene-level fragment counts obtained from public RNA-seq datasets of six Ipomoea nil tissues.
LOC109160238	502	356	308	272	268	377
LOC109159776	0	0	0	0	0	0
LOC109159740	603	980	844	1050	1409	974
LOC109160197	674	654	359	444	460	535
LOC109159996	0	2	0	0	13	0
LOC109159777	0	0	0	0	0	0
LOC109160045	0	0	0	0	0	0
LOC109159778	0	0	0	0	0	0
LOC109159779	0	0	0	0	0	0
LOC109159780	0	0	0	0	0	0
LOC109159781	0	1	0	1	3	1
LOC109159782	0	0	0	0	0	0
LOC109160345	0	2	1	0	0	1
LOC109160344	2	8	5	6	0	47
LOC109159784	0	0	0	0	0	0
LOC109160025	0	0	0	0	0	0
LOC109159785	0	0	0	0	0	0
LOC109159710	393	796	475	131	639	709
LOC109159711	0	0	0	0	0	0
LOC109159786	0	0	0	0	0	0
LOC109159787	0	0	0	0	0	0
LOC109160189	66	170	60	80	119	122
LOC109160190	196	221	150	162	142	231
LOC109159788	0	0	0	0	0	0
LOC109160347	548	424	250	440	344	407
LOC109160303	339	308	228	178	191	238
LOC109160039	1	0	1	0	17	0
LOC109159790	0	0	0	0	0	0
LOC109159791	0	0	0	0	0	0
LOC109160287	260	196	191	186	204	249
LOC109159792	0	0	0	0	0	0
LOC109159793	0	0	0	0	0	0
LOC109160349	1163	836	656	1444	453	856
LOC109160227	0	0	0	0	0	0
LOC109159794	0	0	0	0	0	0
LOC109160226	39	30	21	39	8	28
LOC109160225	686	927	761	585	911	1463
LOC109160318	328	440	344	473	417	400
LOC109160319	0	2	0	1	0	2
LOC109160044	0	0	0	0	0	0
LOC109159750	73	69	44	115	170	105
LOC109160134	73	97	112	202	60	129
LOC109160135	314	362	290	431	356	457
LOC109160137	0	0	0	0	0	0
LOC109159795	1	0	0	0	0	0
LOC109160136	11	146	259	881	35	407
LOC109160196	516	403	158	369	375	414
LOC109160317	5097	3724	337	1076	2701	1857
LOC109160248	277	199	285	145	115	264
LOC109159796	0	0	0	0	0	0
LOC109160246	0	2	1	0	1	0
LOC109160245	623	623	366	614	529	462
LOC109159798	0	0	0	0	0	0
LOC109160297	384	377	465	600	624	579
LOC109159716	0	0	0	0	0	0
LOC109159715	76	74	92	56	103	47
LOC109160096	518	446	165	218	270	248
LOC109160097	0	109	0	0	0	0
LOC109159676	202	156	416	212	46	181
LOC109159799	0	0	0	0	0	0
LOC109159699	253	288	303	521	468	381
LOC109160179	112	350	171	189	106	281
LOC109160177	56	54	27	49	19	59
LOC109160178	997	1009	513	728	500	822
LOC109160346	116	400	747	267	482	650
LOC109159800	27	70	25	97	64	39
LOC109159680	276	180	138	75	341	226
LOC109160198	102	137	107	92	199	154
LOC109160199	1278	1244	555	1111	1944	663
LOC109160200	0	0	0	0	1	0
LOC109159765	62	59	22	10	41	55
LOC109160224	407	349	153	255	316	244
LOC109159801	36	54	26	147	30	68
LOC109160103	685	640	416	327	344	526
LOC109160038	0	0	0	0	0	0
LOC109160363	106	241	129	117	54	124
LOC109160262	246	277	138	183	260	232
LOC109159802	0	43	5	1	1	1
LOC109159803	0	0	0	0	0	0
LOC109159712	4	85	0	0	0	0
LOC109159713	100	121	95	90	129	134
LOC109160000	0	0	0	0	0	0
LOC109159805	0	0	0	0	0	0
LOC109159729	243	219	27	44	124	233
LOC109159806	0	0	0	0	0	0
LOC109160311	206	208	130	169	139	153
LOC109159670	225	158	197	206	189	192
LOC109160203	605	670	684	215	203	594
LOC109160201	435	486	321	335	319	374
LOC109159807	0	0	0	0	0	0
LOC109160213	336	523	204	449	470	314
LOC109160214	0	30	0	4	1	0
LOC109160216	15	191	64	192	120	277
LOC109159808	0	0	0	0	0	0
LOC109159987	120	109	59	131	68	122
LOC109159809	0	0	0	0	0	0
LOC109159989	2	2	3	0	3	2
LOC109159721	1	2387	154	22	6	765
LOC109159693	1	2663	6	163	1	424
LOC109159704	236	339	164	315	190	313
LOC109159772	50	66	36	101	6	55
LOC109159810	0	1	0	0	0	2
LOC109159812	128	49	23	6	37	52
LOC109160313	377	233	937	15	58	366
LOC109159667	168	148	107	228	235	190
LOC109159813	0	0	0	0	0	0
LOC109159814	0	0	0	0	0	0
LOC109160170	461	811	141	388	180	338
LOC109160171	201	317	109	188	224	209
LOC109159815	0	0	0	0	0	0
LOC109160360	298	332	126	388	433	272
LOC109160342	166	202	128	181	134	175
LOC109159816	0	0	0	1	0	0
LOC109160108	22	561	563	100	16	360
LOC109160105	28	16	18	12	3	11
LOC109160109	1295	1163	1045	2055	1172	1049
LOC109160106	426	295	189	299	225	309
LOC109160107	0	10	6	15	1	41
LOC109159997	0	644	0	0	2	0
LOC109160017	0	532	1	1	9	0
LOC109159817	0	0	0	0	0	0
LOC109160272	400	250	398	143	171	209
LOC109159818	0	0	0	0	0	0
LOC109160333	117	140	58	96	156	119
LOC109160334	0	1	1	0	1	3
LOC109160132	475	330	211	392	774	253
LOC109159819	0	0	0	1	0	1
LOC109160133	391	463	231	330	121	402
LOC109159732	112	165	99	137	132	138
LOC109160321	191	202	155	220	247	275
LOC109159821	0	0	0	0	0	0
LOC109159731	81	99	29	230	269	74
LOC109159822	0	0	0	0	0	0
LOC109159823	0	0	0	0	0	0
LOC109159824	0	0	0	0	0	0
LOC109159825	0	0	0	0	0	0
LOC109159826	0	0	0	0	0	0
LOC109160261	244	268	189	319	210	222
LOC109160210	4890	5668	2847	8675	4771	5447
LOC109160043	63	81	56	65	80	74
LOC109160042	2078	1256	445	379	715	644
LOC109159979	26	0	0	158	14	0
LOC109160021	0	0	0	0	0	0
LOC109159827	0	0	0	0	1	0
LOC109159828	0	0	0	0	1	0
LOC109160295	417	652	413	1212	989	1011
LOC109159829	0	0	0	0	0	0
LOC109160237	552	365	209	220	228	303
LOC109160191	493	331	229	624	5495	831
LOC109160192	74	100	51	57	43	100
LOC109160289	123	114	85	116	90	80
LOC109160288	792	311	201	266	476	364
LOC109160331	114	177	120	165	131	142
LOC109160015	0	0	0	0	0	0
LOC109160016	0	0	0	0	0	0
LOC109160365	114	1874	809	312	2	2129
LOC109159688	62	287	404	358	10	365
LOC109159753	230	308	231	122	366	204
LOC109160370	4	272	49	134	32	102
LOC109159743	0	0	0	23	1	2
LOC109160293	2	1	1	0	1	0
LOC109160291	8	23	5	10	1	18
LOC109160292	117	83	56	56	61	102
LOC109159830	0	0	0	0	0	0
LOC109159831	1	25	2	14	111	9
LOC109159832	0	0	0	0	0	0
LOC109159833	0	0	0	0	0	0
LOC109159834	1	3	3	3	9	2
LOC109159771	0	0	0	0	0	0
LOC109159770	0	1	0	0	0	0
LOC109159835	0	0	0	0	0	0
LOC109159726	157	46	7	5	122	5
LOC109159836	0	0	0	0	0	0
LOC109160260	42	25	9	3	7	25
LOC109159709	1462	1388	1690	1669	771	1224
LOC109159838	0	0	0	0	0	0
LOC109159733	4	38	18	78	19	14
LOC109160273	9057	5	3	76	3	2
LOC109160274	191	220	138	184	85	231
LOC109159839	0	0	0	0	0	0
LOC109160041	0	0	0	0	0	0
LOC109159840	0	30	2	28	2	13
LOC109159741	19	13	12	14	15	17
LOC109159841	0	0	0	0	0	0
LOC109160366	51	50	71	11	17	41
LOC109160185	0	28	268	45	13	31
LOC109160186	1	20	5	0	0	18
LOC109159842	0	0	0	0	0	0
LOC109160184	0	13	0	36	1	25
LOC109160188	0	0	0	0	0	0
LOC109160209	51	0	0	0	0	1
LOC109160207	904	477	226	267	313	359
LOC109159700	258	258	719	43	69	271
LOC109159843	0	1	0	0	36	0
LOC109160244	2	16	2	44	10	143
LOC109160243	352	617	309	476	397	442
LOC109159844	16	20	11	9	129	4
LOC109160361	395	306	583	133	189	332
LOC109160362	12	15	18	7	4	17
LOC109159845	0	2	0	0	0	0
LOC109160280	737	1001	1347	684	582	671
LOC109159846	0	0	1	0	0	0
LOC109159847	0	0	0	0	0	0
LOC109159848	0	0	0	1	0	0
LOC109159849	0	0	0	0	0	0
LOC109159850	0	0	0	1	0	0
LOC109159852	114	194	357	108	106	337
LOC109160299	129	198	182	52	75	205
LOC109159853	17	0	0	0	0	0
LOC109160298	0	0	0	0	0	1
LOC109159756	0	0	0	0	0	0
LOC109160312	289	118	173	5	26	139
LOC109159745	0	0	0	3	0	0
LOC109159747	0	0	0	0	1	0
LOC109160004	0	0	0	0	0	0
LOC109159854	0	0	0	0	0	0
LOC109160005	0	0	0	0	0	0
LOC109160006	0	0	0	0	0	0
LOC109160008	0	0	0	5	0	0
LOC109160314	63	313	72	600	263	454
LOC109159855	0	3	0	0	1	1
LOC109160364	61	248	65	40	189	50
LOC109159719	14	328	596	793	63	227
LOC109160014	0	0	0	0	0	0
LOC109159856	0	0	0	0	0	0
LOC109159983	60	80	38	100	178	43
LOC109159691	21	16	5	48	14	15
LOC109159692	411	299	135	249	118	88
LOC109159993	0	0	0	0	1	1
LOC109160072	0	0	0	0	0	0
LOC109160071	61	102	46	183	13	108
LOC109160068	687	541	403	403	506	396
LOC109160069	507	297	113	258	187	262
LOC109160070	186	262	272	260	322	251
LOC109159995	23	55	181	118	91	105
LOC109160175	17	28	8	131	21	43
LOC109159857	0	0	0	0	0	0
LOC109160173	409	814	419	606	620	559
LOC109160174	1	25	38	244	4	341
LOC109160176	0	88	0	0	1	0
LOC109160220	118	164	97	187	134	110
LOC109159858	0	0	0	0	0	0
LOC109160222	1	6	0	0	0	2
LOC109160221	77	130	124	218	100	164
LOC109160180	197	244	146	122	176	171
LOC109160182	268	481	197	418	383	350
LOC109159860	0	0	0	0	0	0
LOC109159998	0	0	0	67	0	0
LOC109159673	54	84	150	85	124	62
LOC109159861	0	0	0	0	0	0
LOC109159862	0	19	1	0	5	2
LOC109160316	177	283	129	222	470	249
LOC109160282	346	309	230	281	309	313
LOC109160336	0	1	0	0	16	0
LOC109160335	0	0	0	0	2	0
LOC109159863	0	0	0	0	0	0
LOC109160285	0	0	0	3	0	0
LOC109160284	0	0	0	1	0	0
LOC109159864	0	0	0	0	0	0
LOC109160283	0	2	0	0	1	0
LOC109159865	0	0	0	0	0	0
LOC109159769	0	1	0	0	1	27
LOC109159866	0	0	0	0	0	1
LOC109159678	196	281	222	496	489	316
LOC109159757	46	110	4	38	11	66
LOC109160052	176	105	152	22	17	148
LOC109160059	4	10	8	14	7	21
LOC109160057	115	104	91	138	149	138
LOC109159867	18	19	6	25	15	36
LOC109159868	0	0	0	0	0	0
LOC109160058	2	24294	5	2	1	1
LOC109160054	206	395	436	69	190	412
LOC109160055	107	169	206	76	161	259
LOC109160053	346	295	175	389	376	504
LOC109160056	170	226	237	55	37	391
LOC109160183	405	510	335	818	454	619
LOC109160009	2	1	0	13	0	0
LOC109160153	166	164	71	293	120	155
LOC109160154	0	0	0	0	1	1
LOC109160152	1064	2302	2492	3815	3012	3807
LOC109159684	389	658	2075	75	16	520
LOC109159675	172	214	98	166	166	196
LOC109160258	478	513	330	723	904	644
LOC109160060	1047	741	517	215	287	506
LOC109160063	0	0	0	0	0	0
LOC109160062	0	0	0	0	0	0
LOC109160061	2706	695	1319	882	100	1034
LOC109160234	143	75	56	20	28	37
LOC109160235	88	69	44	24	28	45
LOC109160099	205	262	514	234	216	334
LOC109160100	44	130	99	99	98	144
LOC109159870	4	563	9	17	14	14
LOC109160098	1049	1063	711	511	609	1024
LOC109160064	561	1331	1009	2267	2280	1237
LOC109160065	289	879	367	665	714	1390
LOC109160067	3	5	1	0	1	9
LOC109160066	108	219	117	110	155	174
LOC109159702	103	160	125	180	140	151
LOC109159871	0	0	0	0	0	0
LOC109159872	0	0	0	0	0	0
LOC109160003	0	17	0	0	0	1
LOC109160369	421	594	417	681	1032	610
LOC109160230	194	107	104	82	989	327
LOC109160232	122	15	16	11	12	6
LOC109160233	13	2	1	4	0	0
LOC109160307	156	136	222	92	160	145
LOC109160306	373	628	448	720	367	827
LOC109159873	0	0	0	0	0	0
LOC109159706	0	1	0	8	1	5
LOC109159874	0	0	0	1	0	0
LOC109159875	0	0	0	0	0	0
LOC109160256	117	139	65	11	76	104
LOC109160129	303	330	300	317	342	336
LOC109160128	685	619	341	356	307	510
LOC109160130	330	672	396	636	512	406
LOC109160127	16	20	6	3	6	10
LOC109160309	2	3	6	23	0	19
LOC109160310	50	51	69	31	45	53
LOC109160019	0	0	0	37	0	0
LOC109159717	33	108	50	197	47	133
LOC109159737	0	42	0	11	0	0
LOC109159876	0	1	0	0	0	0
LOC109159738	1	1082	1	0	0	0
LOC109159877	0	5	0	0	1	0
LOC109159878	0	8	0	0	0	1
LOC109159739	0	220	0	0	0	0
LOC109160371	0	26	20	71	23	64
LOC109160138	439	470	377	711	621	364
LOC109160141	3	5	3	19	2	8
LOC109160142	196	172	195	128	191	172
LOC109160140	245	250	643	173	139	419
LOC109160143	30	88	60	94	80	69
LOC109160026	0	0	0	2	0	2
LOC109159879	0	0	0	0	0	0
LOC109160367	846	899	719	1501	972	943
LOC109159880	0	2	3	1	3	1
LOC109160084	1005	777	478	730	799	567
LOC109160085	912	1125	528	766	824	963
LOC109160020	0	2	0	0	0	2
LOC109159762	0	52	83	3	0	24
LOC109159982	21	0	0	1	1597	0
LOC109159881	0	0	0	0	0	0
LOC109159722	31	36	55	129	41	47
LOC109159992	0	0	0	0	0	0
LOC109159742	63	193	360	109	40	126
LOC109160266	294	181	122	467	279	212
LOC109160018	0	0	0	1	0	0
LOC109160302	3	73	37	2	0	45
LOC109160301	534	1403	416	769	729	499
LOC109160007	0	175	1	1	37	6
LOC109160323	290	192	177	282	180	249
LOC109160322	6	91	55	326	17	620
LOC109160296	213	224	165	205	206	219
LOC109160327	210	296	190	226	296	276
LOC109159752	52	70	69	95	71	63
LOC109159882	47	75	72	152	169	114
LOC109160036	0	1	0	1	0	0
LOC109160033	590	701	519	693	750	732
LOC109160031	1022	748	1002	381	841	771
LOC109160037	0	0	0	0	0	0
LOC109160032	127	46	19	36	5	26
LOC109160034	168	209	103	210	140	226
LOC109160030	859	499	475	177	311	513
LOC109160035	455	607	634	343	186	710
LOC109159758	9	6	13	29	1	63
LOC109160119	0	24	75	14	0	5
LOC109160121	183	175	189	87	66	220
LOC109160120	51	160	130	230	124	181
LOC109160118	0	0	1	0	0	1
LOC109160086	0	51	45	14	0	27
LOC109159883	7	152	239	346	75	209
LOC109160088	19	844	692	1056	430	901
LOC109160089	0	0	0	0	0	0
LOC109160078	5	313	158	219	26	375
LOC109160083	0	1	14	0	0	0
LOC109160073	21	14	20	35	0	68
LOC109160082	0	0	1	1	0	1
LOC109160075	22	25	32	45	0	133
LOC109160076	22	20	34	55	2	164
LOC109160079	580	242	170	130	201	340
LOC109159886	0	0	1	0	0	0
LOC109160080	6	11	4	3	0	73
LOC109159887	8	0	1	1	0	7
LOC109160077	14	17	11	28	0	80
LOC109160001	0	0	0	0	0	0
LOC109160271	445	589	207	146	120	608
LOC109160047	61	61	40	58	44	91
LOC109160050	225	164	194	145	234	209
LOC109160048	147	104	70	122	99	97
LOC109160051	192	320	280	612	364	401
LOC109160049	377	561	458	252	113	714
LOC109160046	1888	1132	5496	838	1127	1561
LOC109159888	0	0	0	0	1	0
LOC109159889	0	1	0	49	1	0
LOC109159697	1209	1301	1245	2159	1374	1630
LOC109159690	77	39	40	26	24	58
LOC109160122	127	84	79	74	65	42
LOC109160126	118	122	292	47	412	86
LOC109160125	11	13	24	32	1	77
LOC109160124	32	64	78	90	3	285
LOC109160330	365	943	524	1313	1014	691
LOC109160329	39	105	91	256	172	70
LOC109159714	13	110	9	699	387	397
LOC109160155	860	722	283	325	664	321
LOC109160157	542	613	474	808	528	618
LOC109160156	73	275	121	159	181	268
LOC109159724	106	188	133	336	161	194
LOC109159725	0	3	0	0	3	0
LOC109159994	135	250	139	8	2	98
LOC109159763	0	146	1	0	4	5
LOC109159764	10	24	0	0	34	15
LOC109159748	979	182	171	105	139	149
LOC109159681	11	5	12	80	1	45
LOC109159682	2	3	12	25	0	24
LOC109160263	2139	1848	1642	3643	1540	2108
LOC109160265	70	144	103	223	191	145
LOC109160264	62	107	54	112	137	133
LOC109159679	26	78	86	295	8	400
LOC109159985	0	0	0	0	0	0
LOC109160247	305	1520	565	6181	495	3375
LOC109159890	0	0	0	0	0	0
LOC109159986	0	54	95	343	30	128
LOC109160340	9	19	210	0	0	16
LOC109160341	2	7	37	263	0	31
LOC109160338	70	189	194	73	80	131
LOC109159744	112	171	139	34	14	160
LOC109160275	222	279	198	209	196	287
LOC109160276	0	0	0	0	0	1
LOC109160150	784	553	264	193	427	608
LOC109160149	269	368	332	543	260	357
LOC109159723	33	51	23	179	16	150
LOC109159701	15	11	293	0	1	53
LOC109159984	22	38	34	36	44	38
LOC109160146	354	411	1616	537	404	185
LOC109160147	772	531	575	1251	784	825
LOC109160144	2	32	96	288	12	96
LOC109160148	2	0	0	0	1	3
LOC109159892	0	0	0	0	0	0
LOC109160337	191	204	130	147	166	184
LOC109159683	239	349	262	366	405	310
LOC109160300	111	254	114	363	254	212
LOC109159893	5	18	25	190	13	79
LOC109159991	106	139	183	93	69	185
LOC109159668	185	296	129	147	196	212
LOC109160162	594	1033	693	1560	1405	1415
LOC109160163	2	7	10	0	0	6
LOC109160161	9	1691	309	324	835	522
LOC109159749	65	52	31	92	3	68
LOC109159894	327	674	863	2842	1471	1534
LOC109160326	12	32	49	55	41	38
LOC109160324	82	109	176	124	89	79
LOC109160257	2888	3922	2606	4332	4576	3807
LOC109159895	0	0	0	0	0	0
LOC109159896	0	0	0	0	0	0
LOC109159897	0	0	0	0	0	0
LOC109159898	0	0	0	0	0	0
LOC109159899	0	0	0	0	0	0
LOC109159901	0	1	0	0	0	0
LOC109159902	69	133	77	78	132	73
LOC109159903	0	0	0	0	0	0
LOC109159904	0	0	0	0	0	0
LOC109160095	195	145	121	183	335	178
LOC109159905	0	1	0	0	0	0
LOC109160090	255	189	217	135	110	197
LOC109160091	374	133	136	34	6	90
LOC109160093	1	3	0	0	0	0
LOC109160092	171	124	120	267	51	226
LOC109159906	0	7	0	0	0	6
LOC109159907	0	24	0	0	0	2
LOC109159908	39	5	0	14	0	4
LOC109159751	5	0	2	17	0	3
LOC109160114	183	56	291	8	27	173
LOC109160110	3	6	16	41	21	21
LOC109160117	8	4	61	6	0	25
LOC109160111	1	2	12	105	1	11
LOC109159909	0	0	0	1	0	1
LOC109160115	867	789	868	1204	514	478
LOC109160116	138	169	219	270	256	129
LOC109160113	3	1060	2	13	3	185
LOC109160267	333	211	104	289	210	267
LOC109159967	2	11	6	51	2	6
LOC109159910	12	16	6	4	2	13
LOC109159972	15	50	24	15	6	42
LOC109159970	12	10	7	66	0	4
LOC109159976	36	72	86	45	1	55
LOC109159971	0	1	0	30	0	1
LOC109159974	0	87	135	21	0	37
LOC109159975	1	1	0	41	0	0
LOC109159911	27	20	13	197	4	19
LOC109159969	213	184	104	147	119	166
LOC109159977	0	0	0	0	0	0
LOC109159968	72	99	110	23	128	103
LOC109159966	639	392	180	170	323	246
LOC109160212	112	44	82	102	182	32
LOC109160211	266	337	448	964	394	538
LOC109159912	0	0	0	0	0	0
LOC109160328	977	1001	901	1606	738	945
LOC109160251	0	1	3	5	1	11
LOC109160250	45	21	13	383	58	252
LOC109160249	3	107	33	462	56	207
LOC109160252	48	2	1	4	0	4
LOC109160168	0	0	0	3	0	0
LOC109160167	75	93	63	95	69	140
LOC109160169	1054	969	457	319	678	735
LOC109160217	123	285	404	659	177	513
LOC109160218	0	358	0	0	0	0
LOC109160219	0	2565	3	1	1	2
LOC109159677	49	333	60	89	62	255
LOC109159694	148	133	103	139	101	107
LOC109159773	0	19	0	0	0	0
LOC109159913	0	0	0	0	0	0
LOC109159727	2	7	7	1	0	5
LOC109159914	0	0	0	0	0	0
LOC109159915	0	0	0	0	0	0
LOC109160012	0	0	0	0	0	0
LOC109159916	1	0	0	0	1	1
LOC109159674	2	118	8	1083	63	133
LOC109159918	0	0	0	0	0	0
LOC109159754	11	36	7	19	40	25
LOC109160278	103	130	81	135	106	226
LOC109160279	0	9	6	12	0	33
LOC109159919	0	0	0	0	0	0
LOC109160013	0	0	0	0	0	0
LOC109159978	0	1	4	14	1	7
LOC109160356	138	185	80	426	238	164
LOC109160286	714	501	247	413	424	446
LOC109159736	0	0	0	0	0	0
LOC109159920	0	0	0	0	0	0
LOC109159734	281	370	467	301	170	391
LOC109159921	0	0	0	1	0	0
LOC109159922	0	0	1	0	0	0
LOC109160164	602	709	329	613	666	624
LOC109160166	0	0	0	0	0	0
LOC109160204	259	278	126	402	321	232
LOC109160206	0	0	1	0	0	0
LOC109160205	1697	3039	23153	8	174	3122
LOC109160195	2	3	2	3	0	5
LOC109160193	55	233	118	92	46	377
LOC109160194	675	608	494	353	602	466
LOC109160320	300	362	236	426	312	320
LOC109159685	351	31	16	49	23	46
LOC109159686	98	14	10	22	6	31
LOC109159923	0	0	0	0	0	0
LOC109160351	2	201	37	33	2	287
LOC109160352	29	546	124	0	0	201
LOC109160350	13	388	175	0	2	350
LOC109159924	0	0	0	0	0	0
LOC109159925	0	0	0	0	0	0
LOC109159689	65	106	254	45	103	130
LOC109159695	175	185	110	238	264	205
LOC109159926	0	0	0	0	0	0
LOC109159671	371	582	360	765	693	631
LOC109159672	1	1	0	3	6	2
LOC109160024	0	7	0	0	3	21
LOC109159698	69	78	101	93	72	136
LOC109159927	0	0	0	0	0	0
LOC109159928	0	0	0	0	0	0
LOC109159929	0	0	0	0	0	0
LOC109159930	0	0	0	0	2	0
LOC109159669	175	255	192	317	187	258
LOC109160343	468	764	1290	225	386	868
LOC109160028	0	2	7	1	0	5
LOC109159980	0	0	0	0	0	0
LOC109159931	0	0	0	0	0	0
LOC109159932	0	0	0	0	0	0
LOC109160242	18	15	0	2	0	18
LOC109160240	223	539	197	562	702	446
LOC109159933	0	0	0	0	0	10
LOC109160239	18	29	44	27	14	25
LOC109159934	0	0	0	0	0	0
LOC109160355	0	0	0	0	0	0
LOC109160354	295	271	89	205	30	239
LOC109159774	44	24	7	7	9	15
LOC109160002	0	0	0	0	0	0
LOC109159981	0	90	0	15	0	14
LOC109159935	0	0	0	0	0	0
LOC109159936	0	0	0	0	0	0
LOC109160305	77	161	198	303	52	327
LOC109160304	56	2149	24	124	272	274
LOC109160254	327	237	143	193	201	279
LOC109160255	91	143	194	73	101	160
LOC109159937	0	0	0	0	0	0
LOC109160101	824	941	455	543	538	821
LOC109160102	0	9	95	581	4	36
LOC109159939	0	0	0	0	0	0
LOC109159940	0	0	0	0	0	0
LOC109159941	0	0	0	0	0	0
LOC109159942	0	9	13	2	1	4
LOC109160027	0	0	0	0	0	0
LOC109159766	4	13	14	4	5	24
LOC109159768	21	15	6	4	0	13
LOC109159943	0	0	0	0	0	0
LOC109159705	124	1463	166	308	261	770
LOC109159944	0	2	0	0	0	0
LOC109160229	1	10	0	0	1	8
LOC109160228	1047	828	396	620	723	970
LOC109159946	0	0	0	0	0	0
LOC109159948	0	0	0	0	0	0
LOC109159687	114	1698	251	302	193	955
LOC109159949	0	0	0	0	0	0
LOC109159950	0	0	0	0	0	0
LOC109159951	0	0	0	0	0	0
LOC109160022	0	0	0	0	0	0
LOC109159953	0	0	0	0	0	0
LOC109159718	583	245	233	125	155	340
LOC109160359	0	0	0	0	0	0
LOC109160358	48	43	39	90	31	48
LOC109159954	0	0	0	0	0	0
LOC109159955	5	153	37	492	25	114
LOC109159956	0	0	0	0	0	0
LOC109159708	57	197	161	3198	98	749
LOC109160372	270	387	99	113	51	193
LOC109160029	0	1	0	0	1	0
LOC109160270	94	74	175	92	10	179
LOC109160268	193	216	119	202	168	224
LOC109159957	0	0	0	0	0	0
LOC109159958	0	0	0	0	0	0
LOC109159959	0	0	0	0	0	0
LOC109159990	110	203	125	116	289	232
LOC109160160	444	392	338	392	260	420
LOC109160158	158	289	139	178	135	312
LOC109159761	0	26	20	110	3	126
LOC109159960	0	0	0	0	0	0
LOC109159961	0	0	0	0	0	0
LOC109159962	0	0	0	0	0	0
LOC109159963	0	0	0	0	0	0
LOC109159759	0	0	0	0	0	0
LOC109159965	0	0	0	0	0	0
LOC109159760	0	0	0	0	0	0
LOC109160414	0	0	0	0	0	0
LOC109160424	89	197	71	961	143	378
LOC109160415	0	0	0	0	2	0
LOC109160417	0	0	0	0	0	0
LOC109160418	0	0	0	0	0	0
LOC109160419	0	0	0	0	0	0
LOC109160420	0	0	0	0	0	0
LOC109160421	0	0	0	0	0	0
LOC109160425	93	131	37	41	48	91
LOC109160422	645	613	419	534	683	714
LOC109160444	0	0	0	0	0	0
LOC109160426	0	0	0	0	0	0
LOC109160427	0	0	0	0	0	0
LOC109160457	0	0	0	0	0	0
LOC109160459	0	0	0	0	0	0
LOC109160430	0	0	0	0	0	0
LOC109160452	0	3	1	47	1	5
LOC109160456	0	0	0	0	0	0
LOC109160454	0	0	0	0	0	0
LOC109160453	0	1	0	0	0	0
LOC109160455	0	2	5	0	0	4
LOC109160451	0	0	0	0	0	0
LOC109160447	0	0	1	1	0	0
LOC109160448	1	0	0	23	0	0
LOC109160449	0	0	0	0	0	0
LOC109160431	0	0	0	0	0	0
LOC109160432	0	0	0	0	0	0
LOC109160433	0	0	0	0	0	0
LOC109160434	0	0	0	0	0	0
LOC109160445	6	16	9	38	0	64
LOC109160450	0	0	0	0	0	0
LOC109160435	0	0	0	0	0	0
LOC109160436	0	0	0	0	0	0
LOC109160437	0	0	0	0	0	0
LOC109160439	0	0	0	0	0	0
LOC109160440	0	0	0	0	0	0
LOC109160441	0	0	0	0	0	0
LOC109160442	0	3	0	0	0	0
LOC109160443	0	0	0	0	0	0
LOC109160474	0	0	0	0	0	0
LOC109160475	0	0	0	0	0	0
LOC109160465	7	641	324	383	97	398
LOC109160476	0	0	0	0	0	1
LOC109160462	82	147	126	31	16	139
LOC109160466	8	95	121	68	20	88
LOC109160477	0	0	0	0	0	0
LOC109160473	0	0	0	0	0	0
LOC109160472	0	0	0	0	0	0
LOC109160478	1	19	5	0	0	7
LOC109160467	39	66	25	115	66	72
LOC109160479	0	0	0	0	0	0
LOC109160480	0	0	0	0	0	0
LOC109160464	23	58	39	146	30	89
LOC109160580	14	110	193	128	90	106
LOC109160481	0	11	14	100	2	6
LOC109160482	15	6	7	6	0	3
LOC109160483	0	0	0	0	0	0
LOC109160484	0	0	0	0	0	0
LOC109160548	0	0	0	0	0	0
LOC109160543	5	2	13	9	4	7
LOC109160547	150	136	84	104	73	86
LOC109160545	445	1061	772	2074	1791	1234
LOC109160485	0	3	5	13	1	11
LOC109160544	0	0	1	3	1	0
LOC109160486	1	0	0	0	0	0
LOC109160487	0	0	0	0	0	0
LOC109160542	95	267	229	392	104	308
LOC109160488	1	6	42	2	14	6
LOC109160489	0	0	0	0	0	0
LOC109160570	471	418	335	265	244	310
LOC109160463	184	186	106	89	131	106
LOC109160566	722	909	939	704	137	949
LOC109160565	313	4413	915	4547	1942	2432
LOC109160573	955	1930	1228	923	840	1402
LOC109160575	0	0	0	0	0	0
LOC109160574	90	93	95	109	136	108
LOC109160572	858	1716	1045	1117	1167	1206
LOC109160490	0	0	0	0	0	0
LOC109160491	0	0	0	0	0	0
LOC109160578	473	1348	755	617	481	883
LOC109160492	0	0	0	0	0	0
LOC109160579	304	464	523	454	339	438
LOC109160493	0	0	0	0	0	0
LOC109160495	0	0	0	0	0	0
LOC109160571	564	1194	1044	1656	1184	1285
LOC109160511	512	1589	1012	874	706	1301
LOC109160567	266	356	125	108	137	276
LOC109160568	211	263	92	40	62	191
LOC109160496	1	0	0	0	0	0
LOC109160569	0	0	0	0	1	0
LOC109160497	0	0	0	0	0	0
LOC109160498	0	0	0	0	0	0
LOC109160499	0	0	0	0	0	0
LOC109160500	0	0	0	0	0	0
LOC109160460	166	1230	1174	9	550	372
LOC109160501	0	0	0	0	0	0
LOC109160586	184	265	130	441	426	274
LOC109160564	1155	991	638	634	599	774
LOC109160512	15	23	21	12	23	26
LOC109160585	189	91	289	60	54	84
LOC109160502	0	0	0	0	0	0
LOC109160582	79	66	62	47	33	46
LOC109160583	2	6	1	1	2	4
LOC109160503	0	0	0	0	0	0
LOC109160461	58	63	16	24	25	45
LOC109160576	1320	2342	1729	2241	1889	3570
LOC109160577	0	0	0	0	0	0
LOC109160468	172	128	89	63	36	100
LOC109160505	0	0	1	0	0	0
LOC109160506	0	0	0	0	0	0
LOC109160581	133	1421	149	346	223	2243
LOC109160515	76	36	13	44	38	56
LOC109160518	41	42	67	25	56	57
LOC109160588	0	0	0	0	0	0
LOC109160587	0	0	2	0	0	1
LOC109160589	0	0	0	0	0	0
LOC109160508	0	0	0	0	0	0
LOC109160470	0	0	0	0	0	0
LOC109160471	0	0	0	0	0	0
LOC109160552	0	0	0	0	0	1
LOC109160551	2	3	2	8	0	6
LOC109160509	0	0	0	0	0	0
LOC109160549	0	3	5	1	0	1
LOC109160510	0	0	0	0	0	0
LOC109160519	0	0	0	0	0	0
LOC109160550	1080	1408	741	1873	2084	1628
LOC109160520	0	0	0	0	0	0
LOC109160521	0	0	0	0	0	0
LOC109160522	0	0	0	0	0	0
LOC109160517	0	0	0	0	0	0
LOC109160523	0	0	0	0	0	0
LOC109160524	0	0	0	0	0	0
LOC109160554	0	0	1	0	0	0
LOC109160525	0	0	0	0	0	0
LOC109160559	0	2	0	0	0	0
LOC109160561	0	0	0	0	0	0
LOC109160557	1	1	0	0	2	0
LOC109160556	0	0	0	0	0	0
LOC109160526	0	0	0	0	0	0
LOC109160560	0	0	0	0	0	0
LOC109160555	80	117	96	24	64	148
LOC109160558	46	49	21	11	22	48
LOC109160527	31	19	9	15	10	22
LOC109160562	0	0	0	0	0	0
LOC109160528	0	0	0	0	0	0
LOC109160553	141	876	132	715	372	502
LOC109160529	0	0	0	0	0	0
LOC109160530	0	0	0	0	0	0
LOC109160531	0	0	0	0	0	0
LOC109160532	0	0	0	0	0	0
LOC109160533	0	0	0	0	0	0
LOC109160534	0	0	0	0	0	0
LOC109160516	0	0	0	0	0	0
LOC109160535	0	0	0	0	0	0
LOC109160536	0	0	0	0	0	0
LOC109160513	0	0	0	0	0	0
LOC109160538	0	0	0	0	0	0
LOC109160539	0	0	0	0	1	0
LOC109160514	12	24	9	10	23	20
LOC109160540	0	0	0	0	0	0
LOC109160595	0	20	0	0	0	0
LOC109160602	0	0	0	0	0	0
LOC109160603	0	0	0	0	0	0
LOC109160605	0	0	0	0	0	0
LOC109160622	126	259	162	260	154	239
LOC109160606	0	0	0	0	0	0
LOC109160600	13	7	8	6	1	8
LOC109160601	3	4	3	11	1	9
LOC109160620	1	5	159	68	0	2
LOC109160597	0	0	0	0	0	0
LOC109160598	0	0	0	0	0	0
LOC109160599	0	0	0	0	0	1
LOC109160607	0	0	0	0	0	0
LOC109160618	27	26	3	7	7	50
LOC109160619	58	50	25	17	41	50
LOC109160608	0	0	0	0	0	0
LOC109160610	0	0	0	0	0	0
LOC109160611	0	0	0	0	0	0
LOC109160612	0	0	0	0	0	0
LOC109160613	2	0	0	0	0	0
LOC109160596	0	1	16	0	4	1
LOC109160614	0	0	0	0	0	0
LOC109160615	0	0	0	0	0	0
LOC109160616	0	0	0	0	0	0
LOC109160617	0	0	0	0	0	0
LOC109160623	80	50	94	59	32	41
LOC109160621	805	401	163	154	415	214
LOC109160625	216	417	442	636	461	614
LOC109160630	0	0	0	1	0	0
LOC109160663	0	0	0	13	0	0
LOC109160665	0	0	0	0	0	0
LOC109160631	0	0	0	0	0	0
LOC109160632	0	0	1	6	0	0
LOC109160638	0	0	0	2	0	0
LOC109160633	0	1	0	0	0	0
LOC109160634	0	0	0	0	0	0
LOC109160635	0	0	0	0	0	0
LOC109160636	0	0	0	0	0	0
LOC109160639	0	0	0	0	0	0
LOC109160640	0	0	0	0	0	0
LOC109160641	0	0	0	0	0	0
LOC109160642	0	0	0	0	0	0
LOC109160643	0	0	0	0	0	0
LOC109160644	0	0	0	0	0	0
LOC109160664	0	0	0	0	0	0
LOC109160645	0	1	0	4	1	0
LOC109160647	0	0	0	0	0	0
LOC109160666	0	0	0	0	0	0
LOC109160648	0	1	0	0	0	0
LOC109160649	0	0	0	2	0	0
LOC109160668	350	3	0	3	1	4
LOC109160667	0	0	0	0	0	0
LOC109160669	0	0	0	0	0	0
LOC109160650	0	0	0	0	0	0
LOC109160651	0	0	0	0	0	0
LOC109160653	0	0	0	0	0	0
LOC109160654	0	0	0	0	0	0
LOC109160656	0	0	0	2	0	0
LOC109160673	0	0	0	6	0	0
LOC109160657	0	0	0	0	0	0
LOC109160671	2	2	3	47	0	4
LOC109160675	0	0	2	15	0	0
LOC109160670	199	124	135	43	33	48
LOC109160674	0	0	0	0	0	0
LOC109160626	0	1	0	0	0	0
LOC109160627	0	0	0	0	0	0
LOC109160658	0	0	0	0	0	0
LOC109160659	0	0	0	0	0	0
LOC109160662	45	46	25	20	33	31
LOC109160660	0	0	0	0	0	0
LOC109160661	0	0	0	0	0	0
LOC109160628	0	0	0	0	0	0
LOC109160678	0	0	0	0	0	0
LOC109160683	0	0	0	0	0	0
LOC109160685	3	29	0	7	0	2
LOC109160684	2	7	1	184	0	1
LOC109160686	0	0	0	0	0	0
LOC109160691	0	190	0	0	15	80
LOC109160687	0	0	0	0	0	0
LOC109160688	0	0	0	0	0	0
LOC109160690	29	13	8	8	8	20
LOC109160693	0	55	1	2	0	5
LOC109160692	22	27	14	37	37	43
LOC109160694	0	0	0	0	0	0
LOC109160689	0	0	0	0	0	0
LOC109160698	35	31	21	8	26	21
LOC109160699	0	0	0	0	0	0
LOC109160696	24	25	15	25	37	32
LOC109160697	0	0	0	0	0	1
LOC109160791	693	80	127	267	4	65
LOC109160789	0	30	1	0	0	0
LOC109160757	92	367	253	14	8	595
LOC109160756	0	1491	0	0	0	1
LOC109160792	0	0	0	0	0	0
LOC109161185	219	272	583	71	178	537
LOC109161183	1	228	2	0	0	7
LOC109160793	0	0	0	0	0	0
LOC109161184	0	215	0	0	0	0
LOC109160795	0	0	0	0	0	0
LOC109160773	0	1345	1	0	0	2
LOC109160774	0	161	0	0	0	0
LOC109160863	0	507	1	0	0	1
LOC109160796	1	4	0	3	16	0
LOC109160797	433	244	347	431	226	236
LOC109161140	1228	1108	781	1224	871	862
LOC109160855	0	1	21	0	0	9
LOC109160798	4	2	1	60	0	51
LOC109160859	1	1	1	4	1	7
LOC109160781	1	5	7	35	0	75
LOC109160943	0	48	30	4	1	178
LOC109160942	45	107	217	541	158	340
LOC109160948	1310	5786	5130	4	1258	6071
LOC109160941	9	33	23	71	3	98
LOC109160940	142	384	121	215	624	307
LOC109160947	10	136	470	352	9	150
LOC109160945	39	36	56	268	75	120
LOC109160946	374	512	468	363	357	631
LOC109160939	101	90	48	61	52	71
LOC109161176	251	354	335	479	331	660
LOC109160787	5	223	293	54	2	12
LOC109160785	6	40	85	9	11	66
LOC109161123	46	38	125	39	19	107
LOC109161125	112	344	1205	84	194	130
LOC109161124	0	25	46	603	15	173
LOC109161162	24	404	183	2753	259	1344
LOC109161040	843	1679	1389	2062	1574	1508
LOC109161039	601	409	296	232	325	335
LOC109161026	977	1049	349	477	1385	550
LOC109161028	205	264	184	321	707	287
LOC109161027	322	492	301	671	589	565
LOC109160768	43	57	45	196	6	89
LOC109160762	7	163	11	6	127	20
LOC109161175	121	129	206	160	150	111
LOC109161174	132	294	136	303	87	907
LOC109160924	12	66	48	70	253	68
LOC109160928	154	519	174	461	449	425
LOC109160936	0	0	0	0	4	0
LOC109160799	6	3	3	0	1	4
LOC109160925	0	7	25	1	0	1
LOC109160934	62	351	605	9	22	917
LOC109160923	32	33	7	47	15	25
LOC109160932	0	13	0	39	3	6
LOC109160931	1	5	0	0	1	4
LOC109160930	1	10	1	5	3	3
LOC109160935	6	3	2	5	0	7
LOC109160937	1	1	1	3	0	5
LOC109160929	36	175	42	70	27	68
LOC109160933	10	122	306	37	21	85
LOC109160938	11	22	39	8	6	17
LOC109161159	2632	3648	2333	4146	4725	2778
LOC109161126	172	647	140	513	560	240
LOC109160968	139	187	161	195	192	119
LOC109160966	43	175	152	243	147	109
LOC109160969	0	17	63	500	2	49
LOC109160964	285	273	147	379	191	240
LOC109160963	42	73	35	38	18	93
LOC109160965	189	217	155	209	213	171
LOC109160967	153	163	271	88	434	158
LOC109160759	577	137	55	64	191	136
LOC109160747	225	404	242	313	285	294
LOC109161091	39	422	61	19	11	483
LOC109161089	3	56	0	8	833	1
LOC109161090	376	571	580	244	647	251
LOC109161054	290	259	207	301	141	251
LOC109161052	70	70	31	89	66	63
LOC109161055	3	0	0	0	0	0
LOC109161053	218	340	268	327	214	404
LOC109160870	1	0	0	0	0	0
LOC109161060	0	0	0	0	0	0
LOC109161057	342	235	205	142	114	191
LOC109161056	1028	785	706	1579	888	1161
LOC109161059	457	693	2019	887	1066	1281
LOC109161058	164	359	234	283	293	324
LOC109161044	34	59	111	257	4	240
LOC109161045	0	0	0	0	0	0
LOC109161042	588	787	650	772	1002	1181
LOC109161043	8	26	26	18	39	26
LOC109160800	0	0	0	0	3	0
LOC109160801	0	0	0	0	0	0
LOC109160755	99	99	68	105	38	114
LOC109161036	312	254	185	190	167	287
LOC109161037	2041	2170	1374	2592	1433	2198
LOC109161035	149	105	72	70	63	110
LOC109161038	323	1006	805	95	522	296
LOC109160888	0	0	0	0	0	0
LOC109161093	294	706	270	594	736	640
LOC109160919	430	1256	519	655	487	2385
LOC109160802	59	156	162	11	8	113
LOC109160915	954	3146	879	2449	292	2324
LOC109160922	6	28	14	13	0	140
LOC109160918	1	182	14	37	27	90
LOC109160920	0	5	1	4	5	3
LOC109160917	84	167	142	134	42	111
LOC109160803	310	441	572	133	270	522
LOC109160916	320	214	327	847	197	155
LOC109160921	22	3	1	2	1	1
LOC109161144	17	263	130	354	201	164
LOC109161142	0	13	0	0	0	12
LOC109161143	32	31	12	58	25	37
LOC109161141	93	49	12	16	14	37
LOC109161005	103	103	63	95	97	127
LOC109161004	270	274	343	180	240	180
LOC109160999	227	185	180	93	78	211
LOC109161001	177	180	149	228	167	167
LOC109161000	361	215	1251	254	733	330
LOC109161006	1486	354	165	325	2132	434
LOC109160760	187	255	123	146	251	137
LOC109161031	91	154	86	213	88	132
LOC109161034	1	77	41	1	35	1
LOC109161032	30	43	37	75	26	42
LOC109161030	45	928	441	751	366	588
LOC109161029	29	781	1099	0	36	162
LOC109160804	0	0	0	0	0	0
LOC109160761	0	142	2	7	6	4
LOC109160805	0	1	0	0	1	0
LOC109161147	393	669	527	1201	1055	925
LOC109161145	13	15	38	29	5	28
LOC109161148	0	25	20	191	1	84
LOC109161157	312	341	764	201	278	577
LOC109161158	0	3	5	562	0	0
LOC109161098	85	163	405	133	282	93
LOC109161097	139	232	517	256	43	398
LOC109161188	18	172	72	124	16	237
LOC109160753	16	120	196	45	74	99
LOC109160784	25	45	109	68	64	74
LOC109161099	678	424	398	219	254	361
LOC109161083	535	621	104	114	649	161
LOC109161085	0	0	0	285	0	0
LOC109160806	0	0	0	1	0	0
LOC109160807	0	0	0	13	0	0
LOC109161084	0	0	0	60	0	0
LOC109161086	0	0	0	207	0	1
LOC109160808	0	0	0	14	0	0
LOC109160809	0	0	0	0	0	0
LOC109161087	0	1	0	49	0	0
LOC109160810	0	197	15	0	0	12
LOC109160972	267	372	146	331	353	242
LOC109160976	1	0	0	0	0	0
LOC109160974	154	117	87	86	41	104
LOC109160973	1874	2831	461	2636	3453	2329
LOC109160970	988	800	551	653	726	652
LOC109160854	5	24	7	269	220	28
LOC109161155	938	887	425	893	1069	773
LOC109161081	464	2123	649	2266	1500	1621
LOC109160853	745	125	74	50	461	145
LOC109160864	0	2	26	0	0	58
LOC109160873	191	148	142	188	182	237
LOC109160879	301	102	58	61	125	135
LOC109160877	47	192	168	75	60	147
LOC109160874	60	122	37	15	44	85
LOC109160875	245	466	172	375	290	237
LOC109160880	235	353	213	246	214	327
LOC109160885	595	724	547	1237	631	751
LOC109160812	5	22	7	28	7	26
LOC109160883	41	44	20	47	40	32
LOC109160886	1	3	0	1	2	3
LOC109160882	294	207	125	91	243	145
LOC109160876	0	1	0	0	150	0
LOC109160884	0	1	0	0	0	1
LOC109160813	0	0	0	0	0	0
LOC109160871	0	7	0	0	7	26
LOC109160858	0	19	35	0	12	40
LOC109161151	2	16	13	13	0	17
LOC109161150	17	24	11	19	4	10
LOC109161152	66	108	74	217	352	110
LOC109160772	181	164	156	250	299	190
LOC109161009	728	698	588	589	724	674
LOC109161010	20	27	16	15	4	14
LOC109161007	201	366	263	224	268	333
LOC109160906	276	237	138	151	156	281
LOC109160912	196	277	331	236	98	470
LOC109160913	0	0	1	0	0	0
LOC109160908	115	144	126	225	165	102
LOC109160907	702	585	768	201	204	716
LOC109160910	101	116	50	178	166	141
LOC109160905	342	96	63	71	10	119
LOC109160911	33	31	158	47	119	36
LOC109160909	418	1003	852	1441	1062	1258
LOC109161121	33	1165	11	8	17	35
LOC109161119	138	139	87	73	100	223
LOC109161120	44	148	731	36	60	208
LOC109161186	6	206	155	176	158	326
LOC109161110	0	1	5	0	0	0
LOC109161108	59	6018	16243	865	3	2060
LOC109161111	62	1074	562	2328	2	1250
LOC109161114	0	0	0	0	0	0
LOC109161104	60	215	332	93	3	153
LOC109161107	28	316	75	188	0	119
LOC109161106	1	11	5	21	0	7
LOC109161105	0	0	0	141	0	1
LOC109161113	0	0	5	0	0	0
LOC109161112	0	0	18	0	0	9
LOC109160765	0	3	2	8	0	3
LOC109160770	476	459	359	104	7	279
LOC109161068	597	533	412	290	235	387
LOC109160814	0	0	0	0	0	0
LOC109161171	46	31	27	30	26	42
LOC109161170	117	92	85	51	45	83
LOC109161178	279	198	227	107	59	221
LOC109161180	0	9	9	0	12	23
LOC109160769	86	142	147	35	14	203
LOC109161164	99	195	122	212	6	183
LOC109161163	0	32	0	0	0	0
LOC109160815	0	0	0	0	0	0
LOC109160861	1	105	0	0	0	0
LOC109160860	0	35	0	0	0	0
LOC109160750	131	152	82	191	269	136
LOC109161149	907	742	646	883	348	629
LOC109161177	2	133	53	90	6	77
LOC109160816	10	20	0	0	14	5
LOC109161079	393	457	209	432	456	396
LOC109161080	0	1	3	57	0	15
LOC109160764	96	54	63	190	14	160
LOC109161012	0	358	100	235	13	204
LOC109161011	20	110	23	1	0	50
LOC109161013	105	439	327	383	139	356
LOC109160985	106	724	536	1572	181	761
LOC109160984	7	13	1	48	5	6
LOC109160989	35	7	5	0	1	24
LOC109160818	13	7	18	0	0	9
LOC109160987	33	13	83	0	0	2
LOC109160983	297	289	132	216	104	334
LOC109160988	6	76	53	48	35	150
LOC109160819	0	0	0	0	0	0
LOC109160820	0	0	0	0	0	0
LOC109160821	0	0	0	0	0	0
LOC109160822	0	0	0	0	0	0
LOC109161181	152	293	338	147	75	359
LOC109160959	1054	1538	565	1755	1267	910
LOC109160961	75	154	66	163	150	172
LOC109160958	236	186	102	110	66	130
LOC109160960	0	5	5	0	0	2
LOC109160865	0	1	5	2	0	0
LOC109160782	4	14	18	9	1	24
LOC109160783	0	1	6	25	0	22
LOC109160823	0	0	0	0	0	0
LOC109161096	96	255	92	288	119	322
LOC109161094	826	1218	581	2094	2013	1312
LOC109160824	195	975	1055	4501	1248	1700
LOC109161137	340	444	219	368	239	326
LOC109161139	1	370	253	85	5	126
LOC109161168	140	229	132	199	241	174
LOC109161136	535	395	164	242	127	365
LOC109160826	124	343	103	139	48	149
LOC109160891	161	241	327	350	46	135
LOC109160895	4	47	59	132	29	58
LOC109160894	0	0	0	0	0	1
LOC109160890	319	405	291	218	214	469
LOC109160889	467	343	293	145	73	208
LOC109160893	0	35	80	243	34	221
LOC109160892	480	120	945	11	3	245
LOC109161154	849	6	3	6	1695	2
LOC109161153	42	918	278	202	225	362
LOC109160790	12	544	16	8	0	13
LOC109160866	0	108	0	1	0	23
LOC109161069	1375	935	714	987	996	590
LOC109161070	84	161	126	129	99	179
LOC109161071	120	99	136	115	93	134
LOC109161161	10	13	33	21	6	22
LOC109161160	54	191	74	250	113	114
LOC109160827	0	0	0	0	0	0
LOC109160828	26	41	38	143	8	190
LOC109160829	2	2	1	1	11	0
LOC109161064	556	641	319	281	343	650
LOC109161067	6	425	5	50	313	10
LOC109161061	0	0	1	0	0	0
LOC109161062	0	3	44	3	1	2
LOC109161066	0	60	86	73	0	35
LOC109161063	0	19	18	25	0	13
LOC109160904	39	74	10	291	40	154
LOC109160901	340	645	104	128	228	997
LOC109160903	12	20	1	3	12	22
LOC109160902	0	2	1	1	2	1
LOC109160896	281	160	463	34	42	366
LOC109160897	11	170	43	245	793	110
LOC109160900	0	21	5	0	7	4
LOC109160898	18	31	16	24	16	28
LOC109160899	121	139	165	89	170	145
LOC109160868	1	0	2	1	0	1
LOC109160950	193	211	98	182	201	196
LOC109160949	637	512	321	1487	1033	805
LOC109160951	295	283	859	913	348	425
LOC109160952	110	118	122	234	132	82
LOC109161047	192	107	79	177	82	89
LOC109161046	130	122	360	85	24	307
LOC109161050	1	9	4	58	1	114
LOC109161051	199	929	438	653	413	2014
LOC109161048	225	228	184	213	187	243
LOC109161115	409	394	212	158	135	251
LOC109160991	200	199	90	268	276	284
LOC109160994	106	40	55	102	35	82
LOC109160998	2	4	10	11	3	12
LOC109160995	10	242	9	7	4	6
LOC109160993	27	42	14	23	33	34
LOC109160990	94	81	47	62	63	84
LOC109160997	226	404	1055	429	305	256
LOC109160996	174	200	109	315	261	207
LOC109161117	644	1020	633	1548	1398	931
LOC109161116	133	67	129	190	28	58
LOC109161169	146	110	181	168	62	123
LOC109161082	4024	5161	2638	6059	3705	5099
LOC109161182	73	149	537	114	64	237
LOC109161122	336	1563	1067	2176	565	2830
LOC109161092	495	666	378	429	378	558
LOC109160788	0	1	3	19	1	33
LOC109160830	0	0	0	0	0	0
LOC109160887	0	0	0	0	0	0
LOC109160869	0	0	0	0	0	0
LOC109160831	0	0	0	0	0	0
LOC109160832	0	414	80	3480	15	920
LOC109161102	0	27	90	180	2	143
LOC109161103	0	4	0	0	0	0
LOC109161100	76	185	169	253	107	153
LOC109160767	56	102	58	100	71	88
LOC109160979	242	304	354	443	399	379
LOC109160977	1128	556	967	190	296	423
LOC109160980	128	173	155	184	130	246
LOC109160982	8	3	3	0	0	4
LOC109160981	33	24	117	96	12	18
LOC109160749	562	703	395	205	156	562
LOC109160954	311	268	288	265	188	305
LOC109160957	0	888	10	2	1	4
LOC109160955	0	0	0	9	0	0
LOC109160956	0	2	1	14	2	1
LOC109160953	523	434	260	414	276	481
LOC109160833	0	0	0	0	0	0
LOC109161015	675	448	244	439	233	346
LOC109161016	406	489	431	298	295	414
LOC109161017	277	865	368	352	143	890
LOC109160834	155	175	139	234	272	179
LOC109161023	0	266	0	0	0	0
LOC109161019	0	804	0	0	0	1
LOC109161024	0	137	0	0	0	0
LOC109161025	0	94	0	0	0	0
LOC109161020	0	721	0	0	0	0
LOC109161021	0	666	0	0	1	0
LOC109161018	0	1605	0	1	5	0
LOC109161022	0	225	0	0	0	0
LOC109160836	0	0	0	0	0	0
LOC109161134	0	339	1	0	0	0
LOC109161133	0	375	0	0	0	0
LOC109161132	0	404	0	0	0	0
LOC109161135	0	0	0	0	0	0
LOC109160837	0	0	0	0	0	0
LOC109161131	0	826	0	0	0	1
LOC109161130	0	21	26	0	0	2
LOC109161129	504	784	513	651	881	1591
LOC109161128	119	770	754	291	78	1215
LOC109161074	17	56	3	1	42	23
LOC109161075	339	250	90	96	229	226
LOC109161077	0	4	26	391	1	211
LOC109160838	2	23	1	24	41	18
LOC109161078	219	647	394	462	771	684
LOC109161118	3081	1759	916	912	1715	1245
LOC109161072	273	251	136	417	390	496
LOC109161073	33	691	221	192	14	371
LOC109160852	31	116	3	301	5	88
LOC109160780	39	36	30	106	15	34
LOC109160771	48	32	185	1	18	38
LOC109160751	24	207	180	76	238	226
LOC109161172	95	542	191	370	332	291
LOC109161173	918	7	2	18	42	1
LOC109160754	62	169	68	339	937	332
LOC109161166	208	123	164	101	121	152
LOC109161167	0	0	1	0	0	0
LOC109160839	0	0	0	0	0	0
LOC109160867	0	0	0	0	0	0
LOC109160775	203	229	93	49	369	166
LOC109160840	0	0	0	0	0	1
LOC109160841	0	0	0	0	0	0
LOC109160842	0	0	0	0	0	0
LOC109160843	0	0	0	0	0	0
LOC109160779	0	0	0	0	0	0
LOC109160776	0	36	0	4	14	0
LOC109160778	60	76	78	82	60	73
LOC109160844	0	0	0	0	0	0
LOC109160845	0	0	0	0	0	0
LOC109160846	0	0	0	0	0	0
LOC109160763	0	0	0	0	0	0
LOC109160847	0	0	0	0	0	0
LOC109160862	11	11	20	3	2	21
LOC109160857	0	0	0	0	0	0
LOC109160848	0	0	0	0	0	0
LOC109160849	0	2	0	0	0	0
LOC109160850	0	0	0	0	0	0
LOC109160856	0	0	0	0	0	0
LOC109160851	0	0	0	0	0	0
LOC109161530	449	432	239	312	360	556
LOC109161495	354	659	275	670	378	704
LOC109161256	3	173	279	288	193	504
LOC109161350	0	6	1	1	0	2
LOC109161342	547	725	450	330	569	749
LOC109161349	0	0	0	1	0	0
LOC109161346	2	96	81	225	9	108
LOC109161344	11	13	6	14	4	2
LOC109161343	201	161	99	1379	171	306
LOC109161348	204	199	218	250	238	208
LOC109161345	124	79	43	82	64	59
LOC109161347	312	457	193	353	134	310
LOC109161314	394	384	316	463	398	612
LOC109161317	2	30	5	539	10	33
LOC109161323	2	100	265	130	10	136
LOC109161325	21	1043	333	5217	1407	1943
LOC109161324	257	136	3	69	27	95
LOC109161315	9	73	47	10	18	306
LOC109161326	184	198	179	276	214	163
LOC109161321	286	158	76	176	208	207
LOC109161320	16	15	0	193	1	26
LOC109161316	298	112	178	60	59	163
LOC109161322	33	13	5	3	7	12
LOC109161319	22	3	1	4	0	0
LOC109161490	1	4	3	4	0	16
LOC109161489	976	707	347	616	550	771
LOC109161539	541	635	1052	406	537	835
LOC109161451	142	164	674	264	268	271
LOC109161448	298	127	75	37	18	132
LOC109161450	115	626	446	766	418	667
LOC109161449	139	218	167	171	200	192
LOC109161407	220	396	231	690	446	426
LOC109161408	157	260	337	534	553	415
LOC109161406	206	273	144	266	267	258
LOC109161409	4954	5057	846	1069	1748	4283
LOC109161307	2	48	2	6	73	9
LOC109161493	96	198	231	355	208	263
LOC109161494	1401	1477	1049	1684	2443	1641
LOC109161254	0	1415	0	0	2	0
LOC109161336	1877	1259	549	560	902	688
LOC109161340	20	266	101	338	116	414
LOC109161341	127	343	392	500	348	434
LOC109161338	50	2928	125	1501	146	1566
LOC109161337	302	163	150	260	260	150
LOC109161478	104	523	396	19	63	250
LOC109161480	246	21	3	25	163	19
LOC109161257	6	3	1	1	7	13
LOC109161481	1182	1533	1321	789	1143	1696
LOC109161484	2	3	2	0	0	8
LOC109161482	2	18	1	3	20	12
LOC109161258	20	23	18	34	20	25
LOC109161259	0	8	0	0	0	0
LOC109161483	296	43	53	782	41	51
LOC109161301	4	1	1	24	1	1
LOC109161250	8	315	78	3	74	213
LOC109161536	197	282	316	268	174	249
LOC109161553	58	107	38	105	89	94
LOC109161454	6479	15591	22379	20130	10500	15584
LOC109161455	410	793	258	81	348	329
LOC109161453	19	47	37	137	0	42
LOC109161452	11	3238	2775	2617	728	10858
LOC109161441	1298	865	515	915	1021	832
LOC109161439	173	233	283	347	245	267
LOC109161440	107	147	64	485	527	157
LOC109161260	0	116	9	18	4	8
LOC109161261	0	0	8	0	0	0
LOC109161438	851	777	425	200	206	376
LOC109161442	0	1	1	2	0	6
LOC109161247	81	145	125	158	108	165
LOC109161311	0	3	0	0	0	0
LOC109161262	29	16	28	0	1	17
LOC109161296	3	22	79	3	16	32
LOC109161427	382	582	1145	764	228	538
LOC109161426	613	2334	886	2094	932	2462
LOC109161475	105	262	102	130	164	225
LOC109161476	523	960	545	1128	914	1009
LOC109161477	0	0	0	0	0	0
LOC109161474	6	273	7	55	3	16
LOC109161552	275	652	342	893	936	592
LOC109161515	153	459	371	227	497	516
LOC109161518	7694	3175	7805	58	55	2896
LOC109161491	104	287	456	342	67	635
LOC109161492	258	299	212	277	193	263
LOC109161487	63	237	128	265	160	161
LOC109161488	378	1032	638	1578	213	1225
LOC109161471	260	439	359	901	596	554
LOC109161472	3	31	44	15	25	72
LOC109161469	1669	1175	861	810	1269	1103
LOC109161473	1	6	4	0	0	27
LOC109161468	161	243	640	28	66	564
LOC109161503	321	436	310	243	320	693
LOC109161305	8	11	3	0	0	4
LOC109161299	0	19	2	55	2	116
LOC109161542	190	608	1558	216	59	299
LOC109161543	5	55	66	26	50	70
LOC109161547	22	190	86	299	816	264
LOC109161521	361	659	343	534	505	489
LOC109161526	3	4	0	0	0	2
LOC109161528	5327	18	24	11	26	15
LOC109161527	709	635	330	757	874	685
LOC109161241	18	119	19	278	750	187
LOC109161456	289	148	75	255	261	59
LOC109161461	0	0	0	0	0	0
LOC109161458	128	140	55	7	12	22
LOC109161459	44	83	54	179	114	78
LOC109161460	1408	1364	969	2407	1685	1656
LOC109161420	3123	2918	1506	779	15330	3430
LOC109161425	323	507	410	984	1006	686
LOC109161423	212	154	111	121	207	100
LOC109161424	11	193	60	587	24	139
LOC109161421	16	25	1251	196	10	90
LOC109161243	55	290	211	517	577	570
LOC109161496	187	139	112	171	88	158
LOC109161498	84	87	69	116	157	144
LOC109161499	69	134	82	212	195	150
LOC109161464	12	184	3	10	26	6
LOC109161465	311	559	289	884	391	486
LOC109161467	486	1049	621	1466	1000	1421
LOC109161466	119	154	136	209	125	145
LOC109161252	9	1	0	361	1	84
LOC109161263	0	29	0	0	0	1
LOC109161516	2	396	768	2558	79	307
LOC109161264	0	15	0	0	5	3
LOC109161308	2	18	5	75	14	22
LOC109161549	181	363	316	397	623	345
LOC109161548	23	29	9	7	11	10
LOC109161312	0	0	0	0	31	0
LOC109161265	0	0	0	0	0	0
LOC109161266	0	0	0	0	4	0
LOC109161555	6	60	0	0	399	3
LOC109161556	208	212	200	211	255	239
LOC109161443	34	239	24	153	1157	70
LOC109161444	11	79	88	150	7	111
LOC109161445	727	1135	1777	581	635	1023
LOC109161446	0	78	0	0	2	45
LOC109161268	11	35	30	52	1	147
LOC109161447	560	249	231	262	450	230
LOC109161244	5	172	73	220	225	392
LOC109161253	5	1412	41	101	39	151
LOC109161416	328	302	164	121	106	195
LOC109161417	16	32	8	41	24	28
LOC109161419	424	473	4022	6	69	1175
LOC109161418	44	134	26	6	95	51
LOC109161309	0	27	0	0	17	0
LOC109161533	1	1047	0	0	0	0
LOC109161534	44	168	213	96	86	322
LOC109161535	354	484	175	674	221	168
LOC109161392	250	361	94	54	20	157
LOC109161398	233	166	231	141	219	183
LOC109161394	314	281	182	194	199	218
LOC109161393	125	103	185	71	72	103
LOC109161397	136	112	102	150	130	66
LOC109161396	54	182	81	117	62	135
LOC109161525	0	0	0	0	0	0
LOC109161523	55	159	16	346	273	173
LOC109161522	120	129	100	188	85	220
LOC109161485	264	452	386	707	327	630
LOC109161486	200	258	128	265	260	198
LOC109161332	0	0	4	34	0	1
LOC109161329	199	160	120	247	44	237
LOC109161333	724	574	184	298	258	154
LOC109161334	2	99	16	45	1	2
LOC109161331	1083	2	3	21	4	1
LOC109161327	466	759	926	435	343	478
LOC109161335	139	103	378	26	36	110
LOC109161330	148	239	211	156	221	224
LOC109161328	389	737	364	1708	905	541
LOC109161269	16	5	10	235	137	49
LOC109161370	33	593	452	2893	327	701
LOC109161363	198	89	10	36	71	42
LOC109161369	142	883	322	11122	1290	3056
LOC109161368	22	116	16	50	65	101
LOC109161365	29	115	98	1313	8	292
LOC109161366	275	379	155	256	210	225
LOC109161367	44	1001	94	383	44	591
LOC109161371	249	207	88	221	194	228
LOC109161413	0	112	19	382	57	244
LOC109161414	3	3	0	1	35	4
LOC109161411	1055	486	405	472	407	596
LOC109161415	1469	1321	1273	2368	1662	1699
LOC109161412	7	450	31	34	13	85
LOC109161410	695	693	390	678	386	878
LOC109161462	1453	1301	500	974	1262	856
LOC109161239	157	311	603	103	185	358
LOC109161377	51	285	274	48	28	125
LOC109161374	12	1368	548	3412	24	568
LOC109161270	2	34	12	838	9	32
LOC109161375	12	650	310	871	51	485
LOC109161376	109	221	148	278	216	179
LOC109161372	37	52	40	163	15	199
LOC109161379	116	334	83	884	49	681
LOC109161378	7	25	18	321	0	86
LOC109161517	482	527	409	1057	551	786
LOC109161297	1	103	5	180	28	46
LOC109161271	0	0	0	2	0	0
LOC109161272	0	0	0	17	0	1
LOC109161401	93	408	351	327	74	268
LOC109161400	24	791	311	858	226	418
LOC109161405	665	592	2508	88	204	934
LOC109161273	52	91	66	53	25	72
LOC109161399	316	150	251	379	24	836
LOC109161402	217	181	239	185	225	209
LOC109161404	161	249	191	232	192	219
LOC109161249	1358	172	216	227	9	97
LOC109161303	48	1	0	8	145	0
LOC109161298	77	53	67	85	54	92
LOC109161274	6	31	380	1	1	244
LOC109161519	1083	369	387	111	458	308
LOC109161520	30	73	23	53	34	36
LOC109161504	724	667	592	219	240	706
LOC109161313	0	1	0	0	0	2
LOC109161514	38	2036	23	2217	1431	1411
LOC109161508	12	20	6	13	8	8
LOC109161509	0	40	0	0	1	1
LOC109161506	342	240	114	141	224	177
LOC109161242	150	396	73	70	615	263
LOC109161501	241	155	641	170	115	273
LOC109161500	196	404	245	568	564	534
LOC109161502	54	65	41	25	53	44
LOC109161505	174	1687	318	6265	775	2214
LOC109161538	220	242	275	165	231	152
LOC109161304	0	161	13	3	13	347
LOC109161351	89	147	77	100	352	188
LOC109161362	154	207	143	270	293	226
LOC109161353	171	133	43	43	12	116
LOC109161361	25	199	25	520	32	154
LOC109161358	87	78	7	1094	345	189
LOC109161357	152	240	114	364	357	277
LOC109161352	543	834	422	593	693	712
LOC109161354	29	13	11	4	2	17
LOC109161356	116	183	165	238	200	196
LOC109161360	37	56	77	10	61	36
LOC109161557	140	241	156	111	152	281
LOC109161532	333	345	368	312	281	357
LOC109161546	175	377	180	364	416	359
LOC109161544	1747	1607	676	2245	2012	1868
LOC109161302	10	2086	2	29	23	11
LOC109161551	10	1915	22	16	19	28
LOC109161550	913	1016	1503	806	785	888
LOC109161275	0	0	0	0	0	0
LOC109161511	114	29	150	6	0	28
LOC109161513	2	16	4	0	2	8
LOC109161276	8	49	13	1	4	28
LOC109161510	4	1	9	1	0	1
LOC109161277	0	19	0	0	0	1
LOC109161381	15	103	490	39	1	310
LOC109161390	46	50	53	307	62	112
LOC109161387	7	34	91	88	15	101
LOC109161389	16	53	32	396	35	132
LOC109161391	3	727	60	22	597	573
LOC109161383	2	568	11	0	13	689
LOC109161388	12	20	13	11	3	39
LOC109161380	551	544	390	239	303	495
LOC109161279	0	6	2	3	0	0
LOC109161386	2	5	6	3	40	19
LOC109161385	0	9	4	5	7	13
LOC109161384	421	357	541	614	430	545
LOC109161554	153	166	132	186	1314	179
LOC109161306	0	4	3	0	4330	1
LOC109161540	0	83	1	41	0	43
LOC109161541	454	534	647	1014	716	902
LOC109161290	511	696	499	656	540	446
LOC109161284	153	187	156	201	199	187
LOC109161287	168	43	22	75	4	183
LOC109161281	2	50	5	36	2	6
LOC109161285	157	176	127	217	146	189
LOC109161294	85	304	979	502	423	578
LOC109161288	0	5	2	0	1044	1
LOC109161283	42	435	59	1291	154	632
LOC109161293	104	703	868	4	5	355
LOC109161295	34	106	76	42	50	44
LOC109161280	0	0	0	0	0	0
LOC109161291	105	358	665	196	360	609
LOC109161282	83	127	226	38	46	104
LOC109161289	951	1471	875	1596	1745	1752
LOC109161463	1070	1974	1700	2899	1509	3482
LOC109161437	0	0	0	0	0	0
LOC109161429	51	55	15	42	6	41
LOC109161432	99	77	33	34	52	48
LOC109161436	77	67	79	27	33	13
LOC109161435	16	17	29	56	15	39
LOC109161428	0	0	1	4	1	3
LOC109161431	0	0	0	0	0	0
LOC109161430	0	1	0	0	0	0
LOC109161434	0	4	1	1	0	0
LOC109161246	57	59	102	47	54	49
LOC109161529	151	232	89	99	99	215
LOC109161240	633	1400	687	219	3338	1109
LOC109161248	38	752	333	179	267	79
LOC109161251	70	78	69	36	38	91
LOC109161567	0	4	0	0	0	0
LOC109162113	1099	1522	1437	966	1413	2659
LOC109162084	323	453	498	562	236	488
LOC109162082	73	161	645	107	91	239
LOC109162083	5924	152	319	1	68	130
LOC109162103	66	63	39	54	31	47
LOC109162102	532	617	599	599	665	593
LOC109162141	476	1203	514	929	977	694
LOC109162066	361	521	263	704	650	487
LOC109162065	292	293	652	145	158	247
LOC109161602	127	146	126	192	186	160
LOC109162101	3	5	1	0	2	2
LOC109162099	0	1	0	0	0	0
LOC109162097	246	113	92	224	200	216
LOC109162100	108	165	215	145	173	374
LOC109162098	15	34	13	16	17	8
LOC109161645	0	0	0	0	8	0
LOC109161646	0	0	0	0	0	0
LOC109161647	0	0	0	3	4	0
LOC109162159	15	42	0	0	1	5
LOC109162158	29	278	69	13	27	130
LOC109161752	62	58	104	143	8	131
LOC109161624	481	498	459	756	432	565
LOC109162145	55	896	1184	1061	677	831
LOC109161789	0	15	0	0	0	0
LOC109161978	289	338	168	274	233	325
LOC109161979	2	1801	3	1	0	0
LOC109161977	450	503	462	308	372	616
LOC109161648	0	38	2	0	3	5
LOC109161976	266	336	363	403	351	401
LOC109162081	328	632	284	533	259	422
LOC109162080	761	894	2330	1203	764	1060
LOC109161649	0	1	0	0	0	0
LOC109161644	0	43	0	0	0	3
LOC109161774	0	0	0	0	0	0
LOC109161642	0	31	0	0	0	0
LOC109161639	0	1	0	0	0	0
LOC109162197	414	86	42	237	274	153
LOC109161651	0	0	0	0	0	0
LOC109162179	1	50	3	66	35	62
LOC109162180	106	70	72	94	39	75
LOC109161765	3	137	64	3	3	395
LOC109162186	513	594	495	956	573	702
LOC109161759	45	1	1	0	44	1
LOC109161599	0	0	0	0	0	1
LOC109161598	22	85	28	100	673	156
LOC109161600	46	446	1286	0	2	787
LOC109161652	0	2	2	0	0	1
LOC109162054	152	192	155	282	190	209
LOC109162055	12	149	48	175	12	332
LOC109162056	0	0	0	0	0	0
LOC109162052	98	107	90	65	55	184
LOC109162150	92	251	458	444	291	330
LOC109162149	222	220	220	185	235	219
LOC109162028	1247	1156	1316	810	849	927
LOC109162029	371	141	164	108	89	177
LOC109161628	237	389	79	179	6	436
LOC109162125	645	742	644	882	657	698
LOC109161760	0	138	0	0	3	9
LOC109161577	11	13	12	10	20	41
LOC109161575	0	4	0	0	29	0
LOC109161576	338	290	248	245	357	475
LOC109162019	8402	7683	5786	6537	7438	8566
LOC109161653	0	0	0	0	0	0
LOC109162045	48	282	131	259	89	144
LOC109162046	143	1206	459	8123	5460	4252
LOC109161621	2	23	16	86	43	31
LOC109162152	313	284	222	287	258	343
LOC109161654	0	0	0	0	0	0
LOC109161655	0	0	0	0	0	0
LOC109161656	0	0	0	0	0	0
LOC109161975	9	217	240	56	75	43
LOC109161974	109	72	21	263	548	184
LOC109161972	266	158	135	53	146	113
LOC109161973	348	358	220	254	205	269
LOC109161597	85	163	65	62	46	98
LOC109162143	41	632	186	489	310	512
LOC109162105	10	102	97	697	98	219
LOC109162104	398	138	30	298	63	192
LOC109161657	0	0	0	0	13	0
LOC109162138	15	78	4	18	272	15
LOC109161659	0	2	15	9	1	8
LOC109162137	8	86	1090	46	0	126
LOC109162140	0	0	0	30	0	0
LOC109161755	0	3	0	46	0	0
LOC109161629	0	272	2	30	3	101
LOC109161895	66	200	30	140	31	107
LOC109161894	7	587	46	5023	40	676
LOC109161896	9	419	32	7817	27	637
LOC109161892	199	567	110	1170	234	550
LOC109161899	182	254	197	362	134	244
LOC109161900	6	14	5	2	1	5
LOC109161897	75	540	76	47	15	62
LOC109161898	70	997	70	124	19	130
LOC109161891	85	142	41	77	102	105
LOC109161660	2	12	1	87	3	7
LOC109161971	458	397	208	428	440	367
LOC109162194	556	578	725	647	469	474
LOC109162157	26	513	393	109	150	334
LOC109161661	0	0	0	0	0	0
LOC109161766	0	312	19	2	0	1
LOC109161662	21	23	16	7	11	19
LOC109162193	671	369	326	498	427	468
LOC109161837	2	22	9	16	5	27
LOC109161828	1	19	3	0	1439	1
LOC109161829	31	65	228	151	3	192
LOC109161835	283	543	298	935	308	734
LOC109161833	2	17	4	35	4	14
LOC109161836	354	214	216	558	313	364
LOC109161830	1	98	223	1002	2	1362
LOC109161832	1200	969	950	1237	610	1243
LOC109161834	711	247	358	234	1724	285
LOC109162147	239	370	1111	52	48	143
LOC109162148	15	65	597	60	1598	131
LOC109161994	126	354	419	228	1032	528
LOC109161991	423	308	17	37	232	123
LOC109161993	2	35	1	0	14	6
LOC109161995	14	114	1323	11	0	221
LOC109161997	0	37	271	2	19	148
LOC109162000	0	0	0	0	0	1
LOC109161999	0	1866	2	0	1	250
LOC109162001	0	1	3	2	0	0
LOC109161998	0	11	83	18	1	37
LOC109161907	302	492	278	453	466	497
LOC109161908	0	0	0	0	1	0
LOC109161906	6	176	0	0	1	3
LOC109161910	161	408	1422	446	702	262
LOC109161904	2	15	3	6	7	7
LOC109161909	25	43	114	522	423	103
LOC109161905	5	1	4	3	2	3
LOC109161663	38	62	25	21	26	95
LOC109161620	0	0	1	15	0	0
LOC109161619	1	0	2	167	3	6
LOC109162202	26	308	24	121	2	241
LOC109161754	0	0	0	10	0	2
LOC109161938	159	254	179	494	506	351
LOC109161936	52	173	53	152	86	594
LOC109161935	1	8	13	210	1	39
LOC109161934	119	185	164	73	11	234
LOC109161933	256	300	176	264	271	287
LOC109161937	37	46	5	70	294	98
LOC109161664	0	0	0	0	0	0
LOC109161632	4	4	3	5	9	2
LOC109161622	1	221	3	2	0	5
LOC109161623	1	24	31	0	0	10
LOC109162031	614	795	2133	776	539	988
LOC109162030	157	134	514	86	120	204
LOC109162032	9	85	18	232	659	111
LOC109161641	24	373	3	21	1247	132
LOC109161630	14	105	88	145	8	309
LOC109161753	9	82	11	12	7	62
LOC109161614	111	228	245	273	247	292
LOC109161925	67	3332	2722	1895	2558	3550
LOC109161924	14	125	3	2	69	16
LOC109161927	414	563	1260	495	531	613
LOC109161926	18	232	35	201	273	147
LOC109161665	0	0	0	0	0	0
LOC109161666	0	0	0	0	0	0
LOC109161773	0	1	0	0	0	232
LOC109162094	169	115	62	73	91	225
LOC109162093	325	350	223	233	257	327
LOC109161667	0	53	16	41	16	89
LOC109161668	0	0	0	0	0	0
LOC109162085	1139	364	455	606	1832	315
LOC109162087	5328	1525	3269	2884	5601	2640
LOC109162188	0	0	0	0	0	0
LOC109162187	136	370	260	211	1360	513
LOC109161806	358	670	579	1051	811	976
LOC109161807	315	378	195	231	256	388
LOC109161804	638	1050	614	925	960	1128
LOC109161805	30	89	4	1	3	4
LOC109161803	781	823	499	722	691	607
LOC109162200	0	0	0	0	0	0
LOC109162199	0	0	0	0	0	0
LOC109162198	49	469	99	389	39	191
LOC109161758	474	166	147	112	5	89
LOC109161919	1	27	195	15	4	46
LOC109161920	74	92	60	134	24	104
LOC109161916	771	754	622	733	487	666
LOC109161921	237	528	593	735	634	748
LOC109161917	6	1	1	0	8	0
LOC109161923	0	0	0	0	0	0
LOC109161922	1261	1433	1096	2431	1848	1791
LOC109162076	0	7	6	6	2	18
LOC109162075	1281	267	238	13	14	180
LOC109162074	1676	2514	1541	2120	1519	3605
LOC109161951	239	159	110	87	49	173
LOC109161952	9	3	3	7	2	8
LOC109161955	1	2	3	1	0	10
LOC109161956	0	65	0	0	0	0
LOC109161954	39	26	24	40	34	38
LOC109161953	84	48	35	26	43	36
LOC109161670	5	68	1	1	0	4
LOC109161671	0	0	0	0	0	0
LOC109161672	0	0	0	0	0	0
LOC109161590	93	950	104	1998	2727	744
LOC109162088	261	594	256	534	364	736
LOC109162162	214	229	181	180	192	201
LOC109162160	203	635	434	630	647	628
LOC109161570	2	86	2	17	2	4
LOC109161571	9	24	7	2	8	15
LOC109161860	409	706	1153	422	1043	2145
LOC109161864	273	443	181	228	327	377
LOC109161863	48	78	78	45	62	113
LOC109161861	579	1709	305	2511	22652	1286
LOC109161862	141	138	452	84	61	223
LOC109161866	0	0	0	0	0	0
LOC109161761	1	111	11	6	5	41
LOC109161770	0	0	0	1	0	0
LOC109161942	119	555	426	347	222	255
LOC109161941	51	68	29	197	8	319
LOC109161943	999	1054	478	1124	999	747
LOC109161944	331	298	214	271	347	375
LOC109161593	2	1	0	152	0	0
LOC109162120	423	1489	330	931	428	1060
LOC109162189	231	344	179	1278	602	476
LOC109161626	103	78	11	62	74	95
LOC109161634	33	49	4	47	76	25
LOC109161636	1	10	0	4	3	4
LOC109162025	193	295	117	143	131	186
LOC109162024	158	293	227	116	191	223
LOC109162027	0	0	0	0	1	2
LOC109162023	1487	1558	832	1317	6476	1292
LOC109161982	60	630	32	71	356	341
LOC109161980	553	465	317	432	679	399
LOC109161985	2	141	3	38	421	17
LOC109161983	86	74	94	60	65	66
LOC109161673	3	2	1	5	0	1
LOC109161988	23	137	34	23	14	54
LOC109161986	202	330	275	113	173	510
LOC109161984	4	130	4	0	0	18
LOC109161674	0	0	0	0	0	0
LOC109161902	246	298	1111	119	129	477
LOC109161901	919	622	390	366	231	402
LOC109161959	75	67	30	55	73	51
LOC109161958	147	112	190	66	38	96
LOC109161957	516	562	155	415	271	510
LOC109161889	207	133	106	143	92	109
LOC109161884	134	229	155	407	789	468
LOC109161890	70	253	164	508	181	342
LOC109161886	349	122	2	0	1	90
LOC109161887	862	754	562	1144	38180	500
LOC109161675	0	0	0	2	4	0
LOC109161888	176	577	379	1100	365	507
LOC109161573	209	152	270	107	78	181
LOC109162175	35	84	9	27	23	38
LOC109162018	408	437	222	294	300	366
LOC109161608	56	355	64	418	671	239
LOC109161609	1	27	6	1	447	12
LOC109162196	2449	2381	1958	3089	1956	2359
LOC109161792	926	1128	561	761	845	813
LOC109161794	8	233	22	12	55	85
LOC109161790	229	246	63	323	168	314
LOC109161798	36	62	18	92	146	77
LOC109161791	133	734	308	367	286	1083
LOC109161676	4	370	17	6	15	66
LOC109161677	2	15	3	0	1	3
LOC109161678	0	0	0	0	0	0
LOC109161797	6	2	5	76	1	141
LOC109161680	0	0	0	0	0	0
LOC109161793	71	178	93	89	176	228
LOC109161796	0	0	0	0	0	0
LOC109161682	0	0	10	6	0	1
LOC109162144	190	1289	288	870	463	1837
LOC109161683	0	0	0	2	0	0
LOC109161769	7724	9	5	10	93	5
LOC109162060	73	94	61	69	81	77
LOC109162063	45	162	129	200	1125	160
LOC109162064	3	0	0	1	30	4
LOC109161684	0	0	0	0	0	0
LOC109162061	76	421	229	82	175	683
LOC109162062	96	93	70	47	83	76
LOC109162183	0	11	2	0	2	16
LOC109162184	235	240	177	394	257	343
LOC109162176	1813	583	232	291	741	389
LOC109161685	0	0	0	0	0	0
LOC109161610	0	9	14	160	45	13
LOC109161762	2	1	0	6	153	0
LOC109161788	39	58	39	92	82	75
LOC109161778	9	13	36	132	89	63
LOC109161785	5	36	14	5	693	4
LOC109161781	158	521	92	134	81	337
LOC109161784	60	73	20	34	38	47
LOC109161786	1130	1045	988	1321	1727	1185
LOC109161783	1528	1302	923	2222	1519	1224
LOC109161779	192	184	179	31	95	178
LOC109161782	33	46	29	113	26	52
LOC109161787	0	3	1	0	0	3
LOC109161777	542	472	234	199	214	327
LOC109162130	13	50	465	79	124	188
LOC109162132	32	131	144	444	70	260
LOC109162129	20	62	19	29	15	34
LOC109162106	501	3701	1960	5606	1472	2463
LOC109161572	194	170	123	200	70	283
LOC109161583	55	650	648	718	122	649
LOC109162108	46	75	42	59	67	88
LOC109162107	333	295	305	413	222	357
LOC109161686	78	120	19	304	0	157
LOC109162118	224	194	449	133	89	377
LOC109162119	87	165	176	198	73	118
LOC109162049	6	58	79	165	67	51
LOC109162050	43	215	66	317	85	165
LOC109162051	76	445	326	527	377	850
LOC109161578	71	191	28	93	259	89
LOC109161932	575	1246	3993	510	442	1380
LOC109161687	6	12	2	10	13	6
LOC109161872	163	285	6	60	58	107
LOC109161871	95	55	26	45	49	60
LOC109161868	174	157	310	73	56	159
LOC109161869	518	865	977	1594	909	1290
LOC109161870	49	159	176	71	28	242
LOC109161867	341	282	253	562	118	711
LOC109162171	46	87	39	119	13	124
LOC109162170	246	305	122	276	3	445
LOC109161878	558	448	348	874	200	528
LOC109161875	223	1738	1386	1187	2171	5225
LOC109161874	340	477	302	519	79	503
LOC109161688	1	3	0	1	0	1
LOC109161689	10	41	10	10	68	42
LOC109161876	140	146	80	148	181	131
LOC109161873	0	6	1	0	0	3
LOC109161732	115	114	36	48	129	104
LOC109161731	0	3	1	1	0	0
LOC109161691	1	1	0	0	2	2
LOC109161728	2	91	0	0	3	0
LOC109161729	89	206	66	272	225	172
LOC109161692	0	124	0	0	4	0
LOC109161720	599	617	414	576	466	1011
LOC109161730	1861	2043	1414	3231	1820	1793
LOC109161726	263	220	224	192	229	279
LOC109161723	154	81	42	281	25	60
LOC109161725	198	202	192	174	208	196
LOC109161722	826	610	456	924	517	735
LOC109161733	1	0	2	0	0	0
LOC109161724	333	1046	501	772	712	565
LOC109161718	955	835	251	692	464	578
LOC109161721	3414	3199	21199	247	89	5056
LOC109161693	651	6484	1841	5945	1972	4380
LOC109162190	85	264	85	105	10	357
LOC109162191	73	104	57	89	106	87
LOC109161990	3072	3935	3104	6424	19336	4772
LOC109161989	230	231	94	224	193	172
LOC109161637	23	102	5	178	354	99
LOC109161772	0	221	0	2	1	0
LOC109161582	266	940	387	2305	1347	1551
LOC109161694	1	0	0	0	4	1
LOC109162035	43	79	26	10	18	27
LOC109162038	57	200	131	17	62	198
LOC109162036	19	19	4	10	15	25
LOC109162037	2	3	0	1	1	1
LOC109162034	8	664	338	668	1474	969
LOC109162033	5	21	96	492	656	50
LOC109162163	2	390	395	319	16	475
LOC109162164	758	997	453	1731	941	1030
LOC109161695	0	0	0	0	0	0
LOC109161586	164	482	334	814	882	1306
LOC109161638	4	16	6	6	11	5
LOC109162181	903	1358	1226	1953	1553	1241
LOC109161615	61	305	68	150	62	308
LOC109161640	6	2410	1	1	2	9
LOC109161756	25	82	36	47	14	75
LOC109161748	15	521	93	562	133	655
LOC109161696	32	245	17	135	61	160
LOC109162017	50	44	141	50	64	54
LOC109162016	519	387	269	541	541	417
LOC109162015	480	1912	7421	13	46	2792
LOC109161879	3959	5389	2350	5599	6241	4838
LOC109161881	60	1323	1	2	17	233
LOC109161883	55	112	63	151	139	94
LOC109161882	787	1228	667	1243	968	940
LOC109161880	214	197	302	152	132	172
LOC109161771	0	0	0	0	0	4
LOC109162109	170	948	431	493	1483	1372
LOC109162020	20	68	135	37	26	75
LOC109162021	255	1709	1140	1812	1279	1574
LOC109162022	910	57	11	11	34	102
LOC109162136	10	9	6	7	5	12
LOC109162135	1623	1449	1015	3404	1829	2073
LOC109161581	332	201	98	98	119	154
LOC109161697	4	80	85	179	350	149
LOC109162092	1742	1120	1088	1851	1151	1273
LOC109162091	175	183	105	161	184	133
LOC109162089	76	36	33	7	2	50
LOC109161749	76	66	93	73	56	121
LOC109161813	258	156	171	627	89	102
LOC109161815	14	7	2	7	2	11
LOC109161811	24	70	69	81	6	168
LOC109161810	137	1199	1169	942	317	1107
LOC109161812	122	101	158	57	326	101
LOC109161814	3280	3766	3440	3504	5143	3168
LOC109161808	54	213	247	312	408	200
LOC109161633	84	36	44	15	59	96
LOC109161612	38	338	47	29	29	79
LOC109161775	0	0	0	0	0	0
LOC109161601	261	189	65	137	514	173
LOC109161764	5	1	23	6	15	7
LOC109161606	40	33	47	14	24	8
LOC109161607	8	4	18	18	25	14
LOC109162127	1	2	0	0	0	1
LOC109162126	287	787	309	193	118	502
LOC109161699	8	81	6	19	7	7
LOC109162044	1	11	4	4	3	6
LOC109162039	19	92	94	340	117	284
LOC109162041	17	47	45	173	11	249
LOC109162043	13	29	4	17	6	14
LOC109162042	99	1471	2177	384	59	2369
LOC109162067	554	430	458	774	426	546
LOC109162069	12	24	20	424	4	32
LOC109162068	101	228	1291	2	16	587
LOC109162178	5	307	24	526	265	1114
LOC109161842	121	111	95	142	131	82
LOC109161845	298	416	322	631	471	472
LOC109161846	240	267	270	428	251	296
LOC109161844	522	946	537	1158	2047	748
LOC109161841	0	32	8	2	5	4
LOC109161840	836	760	459	1378	1063	795
LOC109161838	399	266	203	219	780	608
LOC109161579	59	138	26	917	82	228
LOC109162071	224	275	266	233	159	300
LOC109162073	630	1518	896	6816	1566	3114
LOC109162072	246	159	299	100	77	232
LOC109162048	317	547	188	382	504	321
LOC109161616	32	243	1	14	56	12
LOC109161604	224	256	389	281	315	259
LOC109162201	272	3494	11657	6277	67	1523
LOC109161568	216	1635	872	14562	1403	4285
LOC109161700	0	0	0	1	0	1
LOC109162156	0	1	1	0	0	2
LOC109162155	12	123	69	175	59	110
LOC109162154	0	34	12	151	0	105
LOC109162153	117	130	89	73	123	86
LOC109162142	80	375	255	372	563	647
LOC109162128	4	346	49	242	1322	148
LOC109162114	3	115	12	10	15	27
LOC109162117	1	8	4	49	133	10
LOC109162116	1	764	0	0	1	3
LOC109162115	18	167	44	276	7	275
LOC109161702	1	0	0	2	0	4
LOC109162077	455	511	268	285	246	700
LOC109162078	42	12	8	3	12	11
LOC109162079	0	303	1	2	1	0
LOC109161703	2	10	2	3	10	4
LOC109161704	0	1	0	4	0	2
LOC109162146	493	736	381	667	456	542
LOC109162168	1999	2762	815	1597	1532	1889
LOC109162122	218	211	947	17	36	325
LOC109161705	6	3	3	4	1	3
LOC109162121	176	210	203	193	113	213
LOC109161757	3	8	2	39	0	45
LOC109161857	1122	858	830	713	687	791
LOC109161854	99	178	561	228	276	128
LOC109161858	21	52	20	19	48	21
LOC109161856	39	47	9	75	66	45
LOC109161855	114	1983	997	1472	3816	2644
LOC109161750	22	94	42	82	7	247
LOC109161706	39	125	32	27	15	199
LOC109161643	0	1	2	1	0	8
LOC109162166	59	38	23	19	18	26
LOC109162167	544	574	1638	81	106	431
LOC109162112	276	388	255	271	292	401
LOC109162123	563	324	233	190	434	215
LOC109162124	741	940	621	1106	1042	1013
LOC109162095	727	1672	344	728	502	707
LOC109162096	803	494	1421	364	381	638
LOC109161915	8	19	19	7	0	24
LOC109161911	950	1153	542	1127	781	795
LOC109161914	38	618	522	107	1020	1451
LOC109161912	197	408	314	228	142	258
LOC109161625	20	107	9	3	10	16
LOC109161945	197	189	92	173	137	189
LOC109161707	6	3	0	1	2	2
LOC109161948	113	206	106	62	95	164
LOC109161950	1	0	0	0	0	0
LOC109161949	1	19	1	1	15	1
LOC109161947	1129	782	715	623	560	698
LOC109161594	1	2031	356	52	250	2570
LOC109161964	0	9	5	3	0	7
LOC109161967	0	2927	8	17	0	54
LOC109161963	140	139	12	147	3	368
LOC109161966	0	151	12	20	0	62
LOC109161708	0	0	0	0	0	0
LOC109161961	0	25	0	0	0	8
LOC109161962	0	25	0	2	0	1
LOC109161965	4	19	5	3	0	23
LOC109161709	0	0	0	0	0	0
LOC109161710	0	0	0	0	0	0
LOC109161711	0	0	0	0	0	0
LOC109161960	175	482	257	393	340	418
LOC109161592	66	65	59	20	36	64
LOC109162133	270	513	740	133	54	957
LOC109161591	36	166	30	127	479	88
LOC109161969	2	142	2	43	211	53
LOC109161968	135	657	453	2242	65	376
LOC109161763	2	15	3	43	7	2
LOC109162111	46	445	516	308	239	558
LOC109162110	320	327	203	155	73	333
LOC109161767	474	5	0	1	25	1
LOC109161929	1152	745	406	818	665	682
LOC109161712	144	92	66	35	44	102
LOC109161928	46	44	27	21	20	42
LOC109161931	197	279	363	272	249	267
LOC109161930	230	155	116	399	203	150
LOC109161595	324	416	350	450	272	389
LOC109162006	500	893	458	904	792	816
LOC109162007	617	435	609	0	25	586
LOC109161713	0	0	0	0	0	0
LOC109162004	76	146	86	112	60	95
LOC109162008	1310	773	408	917	748	949
LOC109162009	143	64	50	70	48	72
LOC109162012	124	223	205	284	298	209
LOC109162011	86	100	64	57	64	100
LOC109162010	40	22	41	10	47	14
LOC109162013	263	66	27	0	0	38
LOC109161588	16	210	12	2	12	16
LOC109161589	16	606	10	73	20	27
LOC109161714	109	113	91	74	69	78
LOC109161939	156	696	216	235	194	210
LOC109161940	461	436	254	645	588	493
LOC109161613	15	99	240	62	23	59
LOC109162195	312	377	393	436	196	468
LOC109162172	988	1148	6573	507	622	1989
LOC109162002	688	848	368	822	720	774
LOC109162003	1262	1747	1055	1878	1421	1357
LOC109162014	9691	15423	9479	16131	2588	14927
LOC109162177	552	266	303	254	93	226
LOC109161584	39	187	27	65	236	97
LOC109161585	349	67	2	21	11	40
LOC109161768	0	0	0	0	0	0
LOC109161715	2251	2282	2155	3944	2190	2793
LOC109161569	256	304	1373	77	3	685
LOC109162185	467	171	172	53	111	130
LOC109161617	60	85	32	69	12	50
LOC109162192	661	964	912	1008	1229	1198
LOC109162203	296	1097	9892	12	7	1658
LOC109162059	45	320	28	19	22	46
LOC109162057	110	48	15	24	21	17
LOC109162058	263	260	387	187	111	229
LOC109161800	230	147	414	119	137	161
LOC109161799	6	42	36	14	26	68
LOC109161802	54	143	157	206	211	133
LOC109161801	531	1402	958	8335	3773	5326
LOC109161605	106	155	101	162	174	154
LOC109162174	48	1294	1369	530	182	1668
LOC109162173	246	0	21	1	0	0
LOC109161631	10321	791	1957	1004	30	542
LOC109161746	133	148	102	180	145	133
LOC109161739	34	59	219	70	50	38
LOC109161738	35	86	64	63	40	130
LOC109161737	83	198	113	197	190	186
LOC109161745	1	1691	6	0	0	1268
LOC109161740	224	266	184	140	372	304
LOC109161743	175	993	248	799	196	712
LOC109161734	319	314	139	230	220	210
LOC109161741	355	308	137	251	217	305
LOC109161747	175	235	152	236	289	258
LOC109161744	86	338	62	296	94	233
LOC109161736	114	517	481	428	341	1204
LOC109161850	236	237	215	278	237	324
LOC109161853	251	257	182	352	371	296
LOC109161848	0	19	6	65	36	20
LOC109161849	689	632	368	779	1136	580
LOC109161851	56	280	62	126	32	261
LOC109161852	12	172	32	165	257	150
LOC109161847	132	156	76	63	112	121
LOC109162151	424	432	204	507	507	553
LOC109162165	377	390	349	453	479	461
LOC109161776	0	2	0	2	0	0
LOC109161821	0	0	0	1	0	0
LOC109161824	9	69	5	16	3353	40
LOC109161823	138	169	204	92	174	167
LOC109161827	0	1	0	0	0	0
LOC109161816	438	291	194	309	192	181
LOC109161818	573	480	317	538	637	580
LOC109161825	78	350	120	275	413	287
LOC109161819	11	25	9	30	14	34
LOC109161826	0	0	0	0	1	1
LOC109161820	2	3	12	22	68	21
LOC109161822	17	10	22	38	98	37
LOC109161716	0	0	0	0	0	0
LOC109161717	0	0	0	0	0	0
LOC109162246	0	0	0	0	0	0
LOC109162305	157	325	185	192	251	213
LOC109162247	0	0	0	0	0	0
LOC109162240	394	394	518	206	254	978
LOC109162241	0	0	0	2	19	0
LOC109162248	0	0	0	0	0	0
LOC109162249	0	0	0	0	0	0
LOC109162289	0	0	0	0	0	0
LOC109162290	0	0	0	0	0	0
LOC109162288	0	0	0	0	0	0
LOC109162251	0	0	0	0	0	0
LOC109162307	243	79	64	43	64	76
LOC109162308	211	129	70	39	40	115
LOC109162252	0	0	0	0	0	0
LOC109162283	0	0	0	0	0	0
LOC109162282	0	0	0	0	0	0
LOC109162253	0	0	0	0	0	0
LOC109162254	0	0	0	0	0	0
LOC109162245	68	99	40	1	41	52
LOC109162256	0	0	0	0	0	0
LOC109162257	0	0	0	0	0	0
LOC109162303	918	707	556	716	329	622
LOC109162258	0	0	0	0	0	0
LOC109162280	847	929	1084	350	207	1320
LOC109162302	91	170	134	417	221	236
LOC109162301	1454	676	287	527	181	903
LOC109162312	191	151	133	170	111	180
LOC109162244	0	0	0	0	0	0
LOC109162259	0	0	0	0	0	0
LOC109162293	0	0	0	0	0	0
LOC109162260	0	0	0	0	0	0
LOC109162262	0	0	0	0	0	0
LOC109162263	0	0	0	0	0	0
LOC109162264	104	340	410	865	149	625
LOC109162265	0	0	0	0	0	0
LOC109162287	0	0	0	0	0	0
LOC109162310	2135	2003	1940	3032	2251	2561
LOC109162266	0	0	0	0	0	0
LOC109162311	2	451	152	2874	1052	2215
LOC109162267	0	0	0	0	0	0
LOC109162268	0	0	0	0	0	1
LOC109162270	0	0	0	0	0	0
LOC109162271	0	0	0	0	0	0
LOC109162272	0	0	0	0	0	0
LOC109162273	0	0	0	0	0	0
LOC109162274	82	34	113	16	0	71
LOC109162239	0	0	0	0	0	0
LOC109162238	302	301	265	70	136	398
LOC109162237	91	379	236	292	132	345
LOC109162300	109	302	290	272	134	294
LOC109162299	1000	713	410	736	693	634
LOC109162306	538	118	406	172	484	214
LOC109162281	0	0	0	0	0	0
LOC109162236	0	1	2	1	2	7
LOC109162232	1	2	1	0	11	5
LOC109162234	17	97	49	168	132	124
LOC109162235	204	97	70	107	90	129
LOC109162291	0	0	0	0	0	0
LOC109162276	0	0	0	0	0	0
LOC109162277	0	0	0	0	0	0
LOC109162292	0	0	0	1	0	0
LOC109162278	0	0	0	0	0	0
LOC109162279	0	0	0	0	0	0
LOC109162294	0	0	0	0	0	0
LOC109162284	432	215	263	246	261	446
LOC109162295	4	2	1	1	2	1
LOC109162243	102	106	100	28	65	115
LOC109162242	289	288	156	118	113	381
LOC109162296	0	0	0	0	0	0
LOC109162285	1	2	0	1	1	3
LOC109162298	0	0	0	0	0	0
LOC109162320	0	0	0	0	0	0
LOC109162321	0	0	0	0	0	0
LOC109162331	0	0	0	0	0	0
LOC109162362	231	412	312	95	79	700
LOC109162332	691	554	326	259	217	540
LOC109162363	0	0	0	0	0	0
LOC109162333	0	0	0	0	0	0
LOC109162334	0	0	0	0	0	0
LOC109162322	0	0	0	0	0	0
LOC109162335	0	0	0	0	0	0
LOC109162336	0	0	0	0	0	0
LOC109162368	209	216	91	50	75	241
LOC109162338	0	0	0	0	0	0
LOC109162339	0	0	0	0	0	0
LOC109162359	543	853	295	748	1006	1056
LOC109162360	204	302	173	269	341	303
LOC109162340	0	5	2	7	0	10
LOC109162361	782	827	590	803	1206	710
LOC109162366	260	228	308	323	299	165
LOC109162341	0	0	0	0	0	0
LOC109162342	0	0	0	0	0	0
LOC109162354	4	12	7	3	5	10
LOC109162343	0	0	0	0	0	0
LOC109162358	19	2	2	37	1	4
LOC109162323	46	11	6	64	15	10
LOC109162344	0	0	0	0	0	0
LOC109162325	33	13	8	14	2	9
LOC109162346	0	0	0	0	0	0
LOC109162326	459	682	710	264	348	991
LOC109162327	0	0	0	0	0	3
LOC109162328	28	22	45	4	11	55
LOC109162353	0	0	10	28	0	0
LOC109162364	2008	400	438	131	860	389
LOC109162347	0	0	0	0	0	0
LOC109162348	0	0	0	0	0	0
LOC109162330	21	41	57	36	5	64
LOC109162357	0	0	0	0	0	0
LOC109162355	0	3	0	0	0	1
LOC109162324	176	166	69	130	53	194
LOC109162367	28	46	28	118	22	81
LOC109162349	0	0	0	0	0	0
LOC109162350	0	0	0	0	0	0
LOC109162351	0	0	0	0	0	0
LOC109162352	11	12	10	4	4	10
LOC109162365	18186	14266	12941	12053	12126	11151
LOC109162405	0	0	0	0	0	0
LOC109162477	129	267	650	152	84	662
LOC109162476	631	672	218	342	411	597
LOC109162480	227	0	0	0	20	0
LOC109162479	125	358	251	574	199	339
LOC109162407	0	0	0	0	0	0
LOC109162408	0	0	0	0	0	0
LOC109162495	229	251	354	766	160	446
LOC109162475	0	0	0	0	0	0
LOC109162409	0	0	0	0	0	0
LOC109162410	0	0	0	0	0	0
LOC109162496	327	442	431	375	337	309
LOC109162411	0	0	0	0	0	0
LOC109162412	0	0	0	0	0	0
LOC109162497	0	0	0	0	0	0
LOC109162413	0	0	0	0	0	0
LOC109162498	0	0	0	0	0	0
LOC109162415	0	0	1	0	0	1
LOC109162416	0	0	0	0	0	0
LOC109162462	0	25	16	0	0	13
LOC109162464	11	4	8	3	4	10
LOC109162463	0	0	0	0	0	0
LOC109162417	0	0	0	0	0	0
LOC109162418	0	0	0	0	0	0
LOC109162419	0	0	0	0	0	0
LOC109162420	0	0	2	1	0	0
LOC109162399	0	0	0	0	0	0
LOC109162395	0	1	1	25	0	39
LOC109162421	0	0	0	0	0	0
LOC109162422	0	0	0	0	0	0
LOC109162424	0	0	0	0	0	0
LOC109162507	732	893	786	1072	789	1531
LOC109162500	536	105	242	192	2	199
LOC109162501	75	165	80	183	105	168
LOC109162394	198	97	70	82	1064	177
LOC109162466	0	0	0	1	0	0
LOC109162467	0	0	0	1	0	0
LOC109162425	0	0	0	0	0	0
LOC109162397	3	72	9	21	73	23
LOC109162520	139	212	176	269	143	322
LOC109162426	0	0	0	0	0	0
LOC109162427	0	0	0	0	0	0
LOC109162401	0	14	0	3	2	15
LOC109162428	0	0	0	0	0	0
LOC109162429	0	0	0	0	0	0
LOC109162402	0	9	0	0	0	0
LOC109162431	0	0	0	0	0	0
LOC109162432	0	0	0	0	0	0
LOC109162471	0	3	2	0	0	1
LOC109162433	0	0	0	0	0	0
LOC109162434	0	0	0	0	0	0
LOC109162435	0	0	0	0	0	0
LOC109162470	0	0	0	0	0	0
LOC109162472	0	0	0	0	0	0
LOC109162474	0	0	0	0	0	0
LOC109162436	0	0	0	0	0	0
LOC109162437	0	0	0	0	0	0
LOC109162438	0	0	0	0	0	0
LOC109162473	0	0	0	0	0	0
LOC109162439	1	62	9	227	83	31
LOC109162492	450	2267	393	935	337	824
LOC109162441	238	115	105	49	13	165
LOC109162493	7418	3197	2030	2966	4975	1822
LOC109162494	114	138	49	98	91	95
LOC109162391	203	263	227	278	468	319
LOC109162511	579	351	195	142	109	437
LOC109162442	1	0	0	0	1	1
LOC109162443	0	0	0	0	0	0
LOC109162499	301	496	402	576	536	605
LOC109162393	97	152	159	119	139	199
LOC109162444	0	10	4	11	8	18
LOC109162400	66	67	19	88	22	86
LOC109162392	231	397	233	205	206	415
LOC109162445	0	0	0	0	0	0
LOC109162465	108	126	104	189	138	142
LOC109162446	0	0	0	0	0	0
LOC109162514	297	173	153	150	180	171
LOC109162484	0	0	0	236	0	0
LOC109162447	0	0	0	25	0	0
LOC109162448	0	0	0	130	0	1
LOC109162449	0	0	0	0	0	0
LOC109162491	0	0	0	0	0	0
LOC109162481	172	321	236	418	69	885
LOC109162485	0	0	0	0	0	1
LOC109162486	527	387	403	184	173	576
LOC109162450	0	0	0	0	0	0
LOC109162487	5	11	22	43	1	68
LOC109162483	0	21	314	6	1	1085
LOC109162488	0	0	0	0	0	0
LOC109162489	0	0	0	0	0	0
LOC109162490	9	27	13	27	27	31
LOC109162482	0	48	70	42	1	243
LOC109162404	0	0	0	0	0	0
LOC109162452	0	0	0	0	0	0
LOC109162453	0	0	0	0	0	0
LOC109162468	0	9	106	0	0	0
LOC109162454	0	2	14	0	0	1
LOC109162506	0	0	0	0	0	0
LOC109162505	42	37	35	25	32	14
LOC109162503	631	658	547	535	651	525
LOC109162502	9	393	32	2	0	51
LOC109162504	0	0	0	0	0	0
LOC109162512	4	71	98	1495	78	744
LOC109162513	18921	7	12	4	338	8
LOC109162403	0	163	24	0	2	97
LOC109162398	264	208	234	42	66	257
LOC109162455	0	0	0	0	0	0
LOC109162518	740	229	191	6	20	101
LOC109162456	0	0	0	0	0	0
LOC109162517	0	2	0	66	0	7
LOC109162457	0	0	0	0	0	0
LOC109162516	1	0	9	0	0	4
LOC109162515	0	0	0	5	0	0
LOC109162396	0	0	0	2	0	0
LOC109162458	0	0	0	0	0	0
LOC109162510	1	10	1555	0	0	1
LOC109162459	0	0	0	0	0	0
LOC109162460	0	0	0	0	0	0
LOC109162508	5	39	620	26	0	15
LOC109162461	0	0	0	0	0	0
LOC109162572	0	0	0	0	0	0
LOC109162566	95	94	63	26	40	70
LOC109162570	5	2	1	3	2	1
LOC109162571	0	0	0	0	0	0
LOC109162573	0	0	0	0	0	0
LOC109162568	0	0	0	0	0	0
LOC109162569	0	0	0	0	0	0
LOC109162567	0	0	0	16	0	0
LOC109162574	59	165	43	60	11	135
LOC109162575	0	2	0	1	0	0
LOC109162576	0	0	0	0	0	0
LOC109162579	0	0	0	0	0	0
LOC109162580	0	0	0	0	0	0
LOC109162581	0	0	0	0	0	0
LOC109162582	0	0	0	0	0	0
LOC109162583	0	0	0	0	0	0
LOC109162584	0	0	0	0	0	0
LOC109162591	0	0	0	0	0	0
LOC109162585	0	0	0	0	0	0
LOC109162588	20	40	30	53	11	134
LOC109162593	0	0	0	0	0	4
LOC109162590	0	0	3	0	0	0
LOC109162589	233	114	45	21	22	114
LOC109162587	19	63	96	84	14	296
LOC109162594	0	0	0	0	0	0
LOC109162611	0	24	11	23	51	9
LOC109162635	0	0	0	0	0	0
LOC109162610	0	49	10	41	71	23
LOC109162603	0	37	4	17	33	20
LOC109162601	0	0	0	0	0	0
LOC109162602	0	69	11	62	87	41
LOC109162762	0	71	14	16	2	23
LOC109162636	0	0	0	0	4	0
LOC109162637	0	0	0	0	0	0
LOC109162638	0	0	0	0	0	0
LOC109162639	0	0	0	0	4	0
LOC109162625	17	20	16	19	4	35
LOC109162640	0	0	0	0	0	0
LOC109162864	18	10	13	14	13	14
LOC109162641	0	0	0	0	0	0
LOC109162643	0	0	0	0	0	0
LOC109162811	0	0	0	0	0	0
LOC109162810	441	702	387	442	552	566
LOC109162809	387	519	547	74	111	637
LOC109162644	0	0	0	0	0	0
LOC109162850	1768	3186	19984	13	17	6361
LOC109162754	0	5	0	17	0	2
LOC109162645	0	0	0	0	0	0
LOC109162633	21	8	0	32	533	26
LOC109162646	0	0	0	0	0	0
LOC109162647	0	0	0	0	0	0
LOC109162648	0	1	0	0	0	0
LOC109162649	0	0	0	0	0	0
LOC109162650	0	0	0	0	0	0
LOC109162616	2	43	63	244	13	130
LOC109162651	0	0	0	0	0	0
LOC109162652	20	14	8	25	1	29
LOC109162654	0	0	0	0	0	1
LOC109162835	959	2045	2821	1792	1727	3020
LOC109162655	0	1	0	0	0	1
LOC109162656	0	0	0	0	0	0
LOC109162657	0	0	0	0	0	0
LOC109162618	48	399	649	459	693	404
LOC109162659	0	0	0	0	0	0
LOC109162862	0	0	0	0	1	1
LOC109162861	103	102	151	199	128	169
LOC109162863	1	0	2	1	0	0
LOC109162660	0	18	4	6	0	1
LOC109162848	157	192	154	139	145	186
LOC109162849	0	38	0	0	0	0
LOC109162661	0	0	0	0	0	0
LOC109162662	0	0	1	0	0	0
LOC109162619	17	107	57	112	123	60
LOC109162664	0	0	0	0	0	0
LOC109162665	0	0	0	0	0	0
LOC109162759	1	5	0	1	0	0
LOC109162629	17	16	3	6	17	5
LOC109162667	0	0	0	0	0	0
LOC109162617	23	250	192	364	74	211
LOC109162668	0	0	0	0	2	0
LOC109162669	0	0	0	0	0	0
LOC109162858	114	188	115	202	322	124
LOC109162670	0	0	0	0	0	0
LOC109162671	0	0	0	0	0	0
LOC109162672	2	1	0	4	0	0
LOC109162673	0	0	0	0	0	0
LOC109162674	0	0	0	0	0	0
LOC109162675	0	0	0	0	0	0
LOC109162775	0	0	0	0	0	0
LOC109162676	0	0	0	0	0	0
LOC109162677	0	0	0	0	0	0
LOC109162769	0	1	1	7	145	10
LOC109162751	12	195	1	5	69	5
LOC109162678	0	0	0	0	0	0
LOC109162679	0	0	0	0	0	0
LOC109162680	0	0	0	0	0	0
LOC109162874	27	94	60	148	265	183
LOC109162682	0	3	1	1	0	5
LOC109162854	461	140	202	767	161	319
LOC109162760	8	11	17	32	2	11
LOC109162604	658	592	3872	10	13	777
LOC109162763	53	53	22	11	6	27
LOC109162683	0	17	0	0	0	0
LOC109162684	0	0	0	0	0	0
LOC109162813	432	4	3	4	32	39
LOC109162814	4	2	0	0	0	0
LOC109162685	0	0	0	0	0	0
LOC109162812	41	273	885	219	10	339
LOC109162626	106	42	44	138	17	81
LOC109162761	18	27	13	27	31	21
LOC109162686	189	39	29	145	6	23
LOC109162687	0	2	4	16	1	0
LOC109162869	126	131	193	177	153	153
LOC109162688	0	0	0	0	0	0
LOC109162689	0	0	0	0	0	0
LOC109162624	134	103	78	69	58	92
LOC109162690	0	0	0	0	0	0
LOC109162768	0	35	0	0	0	1
LOC109162766	0	0	0	236	0	0
LOC109162691	0	0	0	0	0	0
LOC109162752	68	147	9	8	218	58
LOC109162693	0	0	0	0	0	0
LOC109162694	0	0	0	0	0	0
LOC109162695	0	0	0	0	0	0
LOC109162696	0	0	0	0	0	0
LOC109162764	0	0	0	0	0	0
LOC109162697	0	0	0	0	0	0
LOC109162698	0	8	0	0	0	0
LOC109162699	0	0	0	0	0	0
LOC109162627	38	103	62	1020	1	328
LOC109162600	2	78	20	18	24	54
LOC109162755	0	0	0	0	0	0
LOC109162598	19	16	24	17	21	14
LOC109162599	1	20	6	499	17	24
LOC109162851	0	28	3	2	8	4
LOC109162852	175	252	92	278	24	191
LOC109162701	0	0	0	0	0	0
LOC109162702	0	0	0	0	0	0
LOC109162767	0	0	0	0	0	0
LOC109162628	3	7	2	0	2	3
LOC109162703	1	1	0	0	0	1
LOC109162777	0	0	0	3	0	2
LOC109162704	1	1	0	61	0	3
LOC109162780	0	0	0	0	1	0
LOC109162779	739	1278	1170	1271	1345	1186
LOC109162778	950	2480	8512	514	788	3317
LOC109162776	64	164	57	146	249	355
LOC109162705	0	0	0	0	0	0
LOC109162706	0	0	0	0	0	0
LOC109162595	476	902	576	1400	1186	1550
LOC109162596	6	15	9	2	5	12
LOC109162772	0	0	0	0	0	0
LOC109162870	339	452	217	332	351	329
LOC109162708	0	0	0	0	0	0
LOC109162709	0	0	0	0	0	0
LOC109162710	0	0	0	0	0	0
LOC109162825	506	767	331	1283	597	893
LOC109162826	95	154	76	51	132	79
LOC109162867	143	93	48	99	86	84
LOC109162774	0	0	0	0	0	0
LOC109162820	74	162	147	101	82	203
LOC109162711	134	41	31	21	18	28
LOC109162712	24	7	5	4	2	0
LOC109162821	19	47	12	0	8	382
LOC109162713	0	0	0	0	0	0
LOC109162715	0	0	0	0	0	0
LOC109162716	14	20	1	2	10	5
LOC109162717	0	0	0	0	0	0
LOC109162612	245	124	49	160	24	248
LOC109162872	183	294	277	137	253	257
LOC109162873	0	0	0	25	1	1
LOC109162718	0	0	0	0	0	0
LOC109162871	0	70	0	99	0	0
LOC109162719	0	0	0	0	0	0
LOC109162634	2	5	6	11073	7	3
LOC109162797	36	31	156	29	13	72
LOC109162796	166	186	247	130	158	233
LOC109162793	94	306	555	560	582	677
LOC109162794	171	415	109	132	131	189
LOC109162597	65	116	95	218	151	86
LOC109162771	0	22	0	0	9	20
LOC109162613	36	26	35	11	17	20
LOC109162720	0	0	0	0	0	0
LOC109162722	0	0	0	0	0	0
LOC109162875	3572	290	1007	165	36	467
LOC109162605	667	1049	764	992	710	966
LOC109162853	2	146	1	2	9	4
LOC109162806	34	77	86	40	127	152
LOC109162805	338	486	386	243	327	489
LOC109162807	1401	2021	1066	2877	1555	2266
LOC109162857	299	435	201	322	238	315
LOC109162757	0	0	0	0	0	0
LOC109162723	0	0	0	0	0	0
LOC109162808	704	431	201	217	362	318
LOC109162855	5	174	0	4	19	19
LOC109162770	2	19	2	5	1	2
LOC109162856	52	596	1044	273	167	227
LOC109162726	0	0	0	0	0	0
LOC109162859	333	419	117	390	222	428
LOC109162623	0	0	0	0	0	0
LOC109162622	139	25	6	21	12	26
LOC109162620	77	15	1	4	0	11
LOC109162727	72	46	70	28	23	101
LOC109162866	55	23	25	14	19	34
LOC109162865	136	66	30	31	27	50
LOC109162728	0	0	0	0	0	0
LOC109162729	0	0	0	0	0	0
LOC109162824	1323	1579	1836	4556	2685	3436
LOC109162730	0	0	0	1	0	0
LOC109162822	32	1451	800	776	178	226
LOC109162823	154	1317	15299	1	5	1726
LOC109162758	9	19	14	48	1	36
LOC109162731	0	0	0	0	0	3
LOC109162846	109	182	133	217	296	144
LOC109162845	96	103	85	94	62	116
LOC109162844	1	45	100	965	15	1624
LOC109162847	0	0	0	0	4	0
LOC109162732	0	0	0	0	0	0
LOC109162828	1292	2191	1344	3035	3710	2704
LOC109162827	10	170	31	51	14	350
LOC109162734	0	0	0	0	0	0
LOC109162614	0	279	89	2	160	617
LOC109162735	0	0	0	0	0	0
LOC109162773	0	0	0	0	0	0
LOC109162818	14	8	8	1	6	15
LOC109162815	42	130	45	163	197	143
LOC109162816	8	8	3	0	0	5
LOC109162817	5	11	9	1	0	4
LOC109162819	13	65	204	12	7	53
LOC109162608	51	15	5	15	0	14
LOC109162606	0	0	0	0	0	0
LOC109162609	0	10	0	0	2	4
LOC109162833	342	211	193	328	404	189
LOC109162736	0	0	0	0	0	0
LOC109162832	130	111	45	27	27	89
LOC109162829	86	169	245	27	23	157
LOC109162830	333	795	102	158	350	603
LOC109162831	111	307	333	244	210	443
LOC109162737	0	0	0	0	0	0
LOC109162738	0	0	0	2	0	0
LOC109162839	21	38	6	98	14	13
LOC109162836	29	46	13	25	9	35
LOC109162838	11	11	4	3	3	2
LOC109162837	1937	1630	1211	2392	1795	1476
LOC109162841	200	314	129	367	368	370
LOC109162740	0	0	0	0	0	0
LOC109162843	0	0	0	0	9	0
LOC109162840	0	0	0	0	201	0
LOC109162783	0	0	0	0	0	0
LOC109162741	0	0	0	0	0	0
LOC109162742	0	0	0	0	0	0
LOC109162743	0	0	0	0	0	0
LOC109162782	0	229	0	1	0	0
LOC109162787	4	99	38	417	1	151
LOC109162792	0	0	0	0	0	0
LOC109162791	0	0	0	0	3	0
LOC109162744	0	0	0	0	0	0
LOC109162786	44	37	27	1062	83	27
LOC109162789	0	0	0	0	0	0
LOC109162781	1	39	18	7	13	21
LOC109162785	1	8	6	38	1	20
LOC109162784	141	148	61	257	53	175
LOC109162790	350	400	186	963	183	469
LOC109162803	26	81	30	48	30	49
LOC109162801	3	4	9	6	9	7
LOC109162802	418	706	856	858	759	735
LOC109162798	28	115	18	50	60	178
LOC109162746	4	7	0	4	3	4
LOC109162799	108	244	68	169	112	214
LOC109162800	140	82	100	76	54	99
LOC109162747	0	10	14	0	0	2
LOC109162630	0	1	0	0	1	0
LOC109162631	0	1	0	0	0	0
LOC109162632	0	0	0	0	0	0
LOC109162765	0	30	3	0	0	5
LOC109162748	0	0	0	0	0	0
LOC109162756	213	231	119	152	116	230
LOC109162749	0	0	0	0	0	0
LOC109162750	0	0	0	0	0	0
LOC109162898	0	0	0	0	0	0
LOC109162899	0	0	0	0	0	0
LOC109162907	83	72	40	36	24	61
LOC109162909	0	0	0	0	0	0
LOC109162901	0	0	0	0	0	0
LOC109162906	1	5	12	41	0	11
LOC109162902	0	0	0	0	0	0
LOC109162916	17	20	17	12	9	13
LOC109162918	494	2	1	1	20	39
LOC109162917	3	5	0	0	0	1
LOC109162908	2	3	2	0	0	3
LOC109162895	71	55	36	39	57	48
LOC109162903	9	5	4	0	0	6
LOC109162912	54	71	2	14	4	51
LOC109162914	474	876	440	1038	1053	729
LOC109162913	255	222	208	192	203	257
LOC109162910	0	0	0	0	0	0
LOC109162905	0	0	0	0	0	0
LOC109162911	0	8	0	0	0	0
LOC109162896	8	12	0	28	1	14
LOC109162894	3	12	3	12	4	2
LOC109162920	46	74	71	32	71	51
LOC109162921	0	1	67	24	15	3
LOC109162934	4071	4082	2140	5469	3621	3280
LOC109162922	0	0	0	0	0	0
LOC109162924	0	0	0	0	0	0
LOC109162925	0	0	0	0	0	0
LOC109162931	0	1	2	0	0	1
LOC109162932	29	29	13	8	1	80
LOC109162933	0	0	0	0	0	0
LOC109162930	604	561	212	584	780	531
LOC109162935	845	733	980	555	528	594
LOC109162928	1359	1091	4386	446	424	1566
LOC109162929	0	0	0	0	0	0
LOC109162927	0	0	0	0	0	0
LOC109162939	0	0	0	0	0	0
LOC109162940	0	0	1	0	0	0
LOC109162941	0	0	0	0	0	0
LOC109162959	414	862	376	207	180	500
LOC109162943	0	0	0	0	0	0
LOC109162950	69	117	23	51	43	96
LOC109162952	0	0	0	0	0	0
LOC109162944	0	0	0	0	0	0
LOC109162951	144	59	71	35	20	70
LOC109162942	167	152	31	346	43	174
LOC109162948	25	53	10	47	46	26
LOC109162945	0	0	0	0	0	0
LOC109162956	0	470	0	0	0	0
LOC109162957	4	33	7	3	8	8
LOC109162954	7	265	96	85	208	111
LOC109162958	29	218	135	11	65	175
LOC109162955	1	7842	4	0	2	2
LOC109162947	9	16	6	26	28	17
LOC109162949	1	5573	3	0	2	1
LOC109162968	0	0	0	0	0	0
LOC109162969	0	6	2	0	0	1
LOC109162962	0	0	0	0	0	0
LOC109162971	95	200	190	242	299	246
LOC109162970	75	139	111	58	6	111
LOC109162960	120	221	71	118	1175	134
LOC109162963	0	0	0	0	0	0
LOC109162964	0	0	0	0	0	0
LOC109162965	0	0	0	0	0	0
LOC109162966	0	0	0	0	0	0
LOC109163011	0	0	0	0	0	0
LOC109163141	0	2	14	1	0	0
LOC109163139	1	17	488	35	0	26
LOC109163012	0	0	0	0	3	0
LOC109163013	0	0	0	0	0	0
LOC109163144	0	0	0	0	0	0
LOC109163014	0	0	2	0	0	0
LOC109163140	0	0	5	0	0	0
LOC109163015	1	1	3	8	0	9
LOC109163143	0	0	1	0	0	0
LOC109163016	0	1	0	0	0	1
LOC109163006	0	0	0	0	0	0
LOC109163018	0	0	0	0	0	0
LOC109163019	0	0	21	0	0	3
LOC109162995	0	0	26	0	0	13
LOC109163020	0	0	0	0	0	0
LOC109163021	0	0	0	0	0	0
LOC109163022	0	0	0	0	0	0
LOC109163002	43	37	92	11	3	76
LOC109163148	0	0	0	0	0	0
LOC109163023	41	17	88	46	10	83
LOC109163147	0	0	0	0	0	0
LOC109163146	0	0	0	0	0	0
LOC109163024	0	0	0	0	0	0
LOC109163145	35	209	326	594	675	192
LOC109163026	0	0	0	0	0	0
LOC109163005	60	35	7	87	297	46
LOC109163087	0	0	0	0	0	0
LOC109163027	0	0	0	0	0	0
LOC109163028	0	0	0	0	0	0
LOC109163083	1	4	1	0	2	4
LOC109163029	0	0	0	0	0	0
LOC109163110	784	1111	680	1168	1671	1391
LOC109163108	260	348	95	251	264	294
LOC109163109	669	899	1325	331	399	1102
LOC109163196	1241	975	455	1354	825	1006
LOC109163195	3	15	5	3	4	47
LOC109162992	202	114	110	73	57	118
LOC109163030	0	0	0	0	0	0
LOC109163214	234	235	78	170	69	868
LOC109163031	0	0	0	0	0	0
LOC109163081	0	0	0	0	0	0
LOC109163212	335	1016	744	832	833	1385
LOC109163073	0	11	7	40	21	42
LOC109163082	70	62	7	10	10	25
LOC109163032	1	0	0	0	0	0
LOC109163033	0	0	0	0	1	0
LOC109163129	95	99	45	67	26	153
LOC109163035	5	8	3	18	12	11
LOC109163130	3	15	13	12	19	6
LOC109163131	2	2	0	0	0	2
LOC109163127	503	364	63	1	9	141
LOC109163010	5	15	17	70	3	39
LOC109163036	0	0	0	0	0	0
LOC109163080	0	0	0	0	0	0
LOC109162988	0	1	0	0	0	0
LOC109162989	0	0	0	0	0	0
LOC109162990	0	1	0	0	0	0
LOC109162976	2532	1952	2399	1969	1400	1682
LOC109163037	8	28	11	36	35	52
LOC109163038	0	0	0	0	0	0
LOC109163170	226	283	200	326	332	254
LOC109163039	0	11	0	0	1	5
LOC109162996	118	166	125	70	54	329
LOC109163040	0	0	0	0	0	0
LOC109163041	0	0	0	0	0	0
LOC109162997	0	0	0	0	0	0
LOC109163042	0	0	0	0	0	0
LOC109162978	23	30	190	38	29	34
LOC109162998	122	132	64	73	50	113
LOC109162986	0	0	0	0	0	0
LOC109163044	0	0	0	0	0	0
LOC109163205	360	307	364	263	196	549
LOC109163204	0	0	0	2	0	1
LOC109163211	238	238	153	110	122	207
LOC109163075	0	3	1	43	0	640
LOC109163194	150	278	124	325	165	217
LOC109163084	0	20	0	0	0	0
LOC109163045	0	0	0	0	0	0
LOC109163046	0	1	0	0	2	0
LOC109163190	24	12	1	184	52	39
LOC109163189	40	65	14	14	41	25
LOC109163192	120	281	138	140	135	252
LOC109163193	0	0	0	0	0	0
LOC109163086	0	0	0	0	0	0
LOC109163157	24	63	66	61	12	52
LOC109163160	102	6	46	20	9	26
LOC109163048	0	0	0	0	0	0
LOC109163049	0	0	0	0	0	0
LOC109163158	12187	660	1790	753	151	1050
LOC109163120	96	177	24	2	11	16
LOC109163122	1796	378	466	58	122	261
LOC109163121	264	834	316	617	275	510
LOC109163138	273	502	314	401	255	530
LOC109163050	0	0	0	0	0	0
LOC109163076	0	0	0	0	0	0
LOC109163208	144	65	724	105	116	84
LOC109163207	73	42	111	58	38	78
LOC109163051	14	12	16	5	4	17
LOC109163209	0	0	0	0	0	0
LOC109163007	24	0	0	3	0	1
LOC109163008	5	0	0	0	0	0
LOC109163053	0	0	0	0	0	0
LOC109162975	57	236	186	617	6	636
LOC109163176	0	0	0	0	0	0
LOC109163174	181	3645	1152	9161	712	3526
LOC109163175	0	0	0	1	0	0
LOC109163173	684	615	268	1010	745	671
LOC109163165	327	95	74	69	54	86
LOC109163166	42	39	56	22	30	85
LOC109163202	0	0	0	0	0	0
LOC109163200	329	280	111	567	9	1021
LOC109163180	14	151	14	50	93	29
LOC109163177	207	155	420	86	59	186
LOC109163179	0	9	4	13	4	5
LOC109163178	39	1064	6	4	1	3
LOC109163078	0	0	0	1	0	0
LOC109163077	1	1	3	0	1	1
LOC109162974	96	100	86	82	114	126
LOC109163172	38	241	180	341	33	73
LOC109163171	539	490	317	325	220	420
LOC109163113	808	709	349	511	485	558
LOC109163115	237	1050	1285	14441	1290	9936
LOC109163186	126	90	69	66	73	134
LOC109163054	0	0	0	1	0	0
LOC109163185	287	267	313	199	146	376
LOC109163187	6	1	0	0	0	1
LOC109163188	0	0	0	0	0	0
LOC109163111	567	872	1235	471	431	569
LOC109163112	54	892	134	3485	523	1464
LOC109163149	737	1707	710	561	234	1137
LOC109163124	88	93	46	34	34	71
LOC109163123	800	901	344	733	604	855
LOC109163198	432	479	3174	254	88	880
LOC109163183	9	31	17	11	7	39
LOC109163182	339	391	217	314	658	445
LOC109163203	94	114	34	171	11	107
LOC109162980	0	0	0	0	0	0
LOC109162979	7	7	0	2	2	5
LOC109162987	3	601	453	16	201	298
LOC109163116	199	305	116	394	245	261
LOC109163118	164	750	300	456	672	548
LOC109163117	47	77	71	72	110	75
LOC109163055	0	0	0	0	0	0
LOC109163056	0	0	0	0	1	0
LOC109163057	0	0	0	0	0	0
LOC109163058	0	0	0	10	0	0
LOC109163059	0	0	0	0	0	0
LOC109163137	0	1	0	84	0	1
LOC109163136	5704	494	817	1542	35	332
LOC109163135	40	1169	963	0	3	1319
LOC109163169	61	122	101	287	134	228
LOC109163168	166	129	154	120	269	218
LOC109163167	1	103	0	0	0	0
LOC109163060	0	0	0	0	0	0
LOC109162985	99	138	177	297	325	161
LOC109163072	9	5	10	2	0	14
LOC109163162	1513	1068	1041	951	948	886
LOC109163163	9	20	23	23	14	28
LOC109163161	4	63	69	65	62	54
LOC109163164	0	4	2	0	4	2
LOC109163062	0	0	0	0	0	0
LOC109163132	2634	2306	1276	762	1264	1577
LOC109163133	165	609	228	160	64	125
LOC109163197	886	1577	783	1370	1926	808
LOC109163184	1182	973	624	563	672	831
LOC109162984	0	1	0	0	0	0
LOC109162983	2	443	54	607	87	31
LOC109163153	14	6254	283	2273	49	2164
LOC109163151	118	181	111	92	178	175
LOC109163150	36	129	1476	24	63	347
LOC109163063	0	0	0	0	0	0
LOC109163213	279	236	695	69	53	380
LOC109162999	117	134	113	194	254	166
LOC109163210	138	231	113	322	273	252
LOC109162982	419	3106	218	475	738	1013
LOC109163199	466	458	584	594	275	542
LOC109163064	0	0	0	0	0	0
LOC109163156	0	1	4	246	0	0
LOC109163155	539	248	371	268	67	764
LOC109163154	170	237	90	191	164	150
LOC109163003	39	29	32	14	10	38
LOC109163206	506	630	433	556	619	625
LOC109163004	17	75	16	29	3	20
LOC109163000	0	343	2	246	13	36
LOC109163065	0	1386	1	0	1	0
LOC109163066	1	1397	0	0	0	1
LOC109163068	0	0	0	0	0	0
LOC109163069	0	0	0	0	0	0
LOC109163100	97	111	818	13	27	337
LOC109163099	22	439	220	2075	744	1349
LOC109163102	125	118	2281	69	24	308
LOC109163101	588	588	396	649	421	582
LOC109163098	157	190	323	165	178	226
LOC109163126	21	1898	390	5052	630	935
LOC109163119	3095	1694	711	1121	1667	1444
LOC109163079	104	200	145	281	243	224
LOC109163070	0	0	0	0	0	0
LOC109162993	0	1	0	448	0	9
LOC109162994	0	1	0	33	0	1
LOC109163104	85	557	562	168	740	340
LOC109163103	153	641	265	381	443	624
LOC109163107	27	22	58	6	10	59
LOC109163106	55	114	190	60	134	134
LOC109163105	98	455	130	76	313	170
LOC109162977	58	195	206	105	173	99
LOC109163092	87	52	143	89	0	123
LOC109163089	308	355	263	273	144	177
LOC109163091	43	173	376	116	42	187
LOC109163088	239	302	180	251	277	265
LOC109163090	674	917	760	655	622	967
LOC109163096	141	97	282	75	150	109
LOC109163095	78	98	115	332	56	75
LOC109163093	327	298	213	460	355	370
LOC109163071	0	0	0	0	0	0
LOC109163097	0	0	0	0	1	0
LOC109163219	0	0	0	0	0	0
LOC109163221	0	0	0	0	0	0
LOC109163222	0	0	0	0	0	0
LOC109163223	0	0	0	0	0	0
LOC109163224	0	0	0	0	0	0
LOC109163250	0	0	0	0	0	0
LOC109163285	0	0	0	0	1	0
LOC109163251	0	0	0	0	0	0
LOC109163307	510	495	316	588	395	523
LOC109163306	77	243	79	590	78	660
LOC109163245	0	0	0	0	0	0
LOC109163244	0	0	0	0	0	0
LOC109163243	4	7	6	2	12	6
LOC109163299	86	129	146	84	77	143
LOC109163252	0	0	0	0	0	0
LOC109163253	0	0	0	0	0	0
LOC109163308	322	235	219	489	839	272
LOC109163281	0	0	0	0	0	0
LOC109163282	0	0	0	0	0	0
LOC109163288	0	0	0	0	0	0
LOC109163234	88	147	43	49	48	130
LOC109163296	4706	5101	2788	10259	7148	5128
LOC109163297	1943	3981	6160	4771	4862	3049
LOC109163255	0	0	0	0	0	0
LOC109163256	0	0	0	0	0	0
LOC109163239	947	688	708	185	222	715
LOC109163295	882	904	624	564	465	1059
LOC109163257	0	0	0	0	0	0
LOC109163258	0	0	0	0	0	0
LOC109163305	34	250	355	453	20	533
LOC109163260	0	0	0	0	0	0
LOC109163242	34	10	7	16	4	13
LOC109163287	0	0	0	0	0	0
LOC109163261	78	130	117	116	148	162
LOC109163262	0	33	0	0	0	0
LOC109163232	0	0	0	0	0	0
LOC109163233	0	0	0	0	0	0
LOC109163263	0	0	0	0	0	0
LOC109163231	0	0	0	0	0	0
LOC109163230	7	10	4	0	3	11
LOC109163300	6	26	6	5	0	5
LOC109163303	0	1	0	0	0	0
LOC109163301	31	65	53	41	37	61
LOC109163264	0	0	0	0	0	0
LOC109163265	0	0	0	0	0	0
LOC109163266	0	0	0	0	0	0
LOC109163249	3	6	6	6	8	3
LOC109163267	0	0	0	0	0	0
LOC109163268	0	0	0	0	0	0
LOC109163246	0	0	0	0	0	0
LOC109163247	0	0	0	0	0	0
LOC109163292	517	450	306	754	309	468
LOC109163293	4	2	1	0	0	0
LOC109163269	8	6	5	2	3	11
LOC109163291	9	147	22	21	9	68
LOC109163290	747	1947	879	1456	1603	1479
LOC109163298	240	225	66	282	283	200
LOC109163270	0	1	0	0	2	0
LOC109163271	0	0	0	0	0	0
LOC109163283	0	0	0	0	0	0
LOC109163304	406	419	216	395	541	340
LOC109163237	4	332	258	7	613	212
LOC109163272	0	0	0	0	0	0
LOC109163284	0	0	0	0	0	0
LOC109163286	0	0	0	0	0	0
LOC109163273	0	0	0	0	0	0
LOC109163274	0	0	0	0	0	0
LOC109163275	4	7	0	3	0	3
LOC109163238	30	19	0	89	1	15
LOC109163228	0	0	0	0	0	0
LOC109163227	22	111	1	192	8	17
LOC109163276	0	0	0	0	0	0
LOC109163277	0	0	0	0	0	0
LOC109163278	0	8	0	2	0	7
LOC109163279	0	0	0	0	0	0
LOC109163235	516	479	273	667	443	540
LOC109163236	0	1	0	0	0	2
LOC109163241	9	66	33	236	43	84
LOC109163289	0	0	0	0	0	0
LOC109163240	34	51	29	42	41	23
LOC109163226	22	14	22	765	13	22
LOC109163225	15	13	5	9	5	0
LOC109163324	0	0	0	0	0	0
LOC109163325	0	0	0	0	0	0
LOC109163313	0	0	0	0	0	0
LOC109163326	258	270	298	129	66	329
LOC109163359	324	1331	354	1011	509	904
LOC109163323	241	203	122	72	158	154
LOC109163362	0	13	1529	0	0	24
LOC109163314	482	131	169	1295	64	306
LOC109163315	208	172	95	4843	4	234
LOC109163327	0	0	0	0	0	0
LOC109163328	0	0	0	38	0	0
LOC109163356	242	158	70	119	57	146
LOC109163357	149	828	6426	349	229	304
LOC109163344	0	30	0	0	0	9
LOC109163330	0	0	0	0	0	0
LOC109163343	0	0	0	0	0	0
LOC109163331	0	0	0	0	0	0
LOC109163318	0	15	0	0	0	0
LOC109163319	53	87	86	91	100	113
LOC109163348	0	0	0	0	0	0
LOC109163347	0	0	0	0	0	0
LOC109163321	0	0	0	0	0	0
LOC109163332	0	0	0	0	0	0
LOC109163333	0	0	0	0	0	0
LOC109163353	0	0	0	35	0	0
LOC109163354	1331	1110	4789	438	611	1440
LOC109163311	306	281	194	391	516	222
LOC109163320	0	0	0	0	1	0
LOC109163358	215	179	109	325	184	257
LOC109163334	3	1	2	0	1	3
LOC109163317	622	852	265	729	672	530
LOC109163335	0	0	0	0	0	0
LOC109163337	0	0	0	0	0	0
LOC109163338	0	0	0	0	0	0
LOC109163341	69	3	11	68	4	4
LOC109163342	0	0	0	1	0	1
LOC109163346	0	2	0	1	2	1
LOC109163352	314	554	477	130	12	720
LOC109163351	83	113	47	94	53	121
LOC109163316	136	167	110	181	194	210
LOC109163339	0	0	0	0	0	0
LOC109163360	375	360	185	374	74	231
LOC109163349	141	161	108	75	83	184
LOC109163345	0	1	0	0	0	0
LOC109163381	0	0	0	0	0	0
LOC109163380	0	4	1	44	4	6
LOC109163382	2	2	3	4	1	29
LOC109163383	0	0	0	0	0	0
LOC109163387	1	2	0	2	1	0
LOC109163388	61	89	119	85	122	146
LOC109163424	0	1	0	0	1	0
LOC109163423	0	1	0	0	0	0
LOC109163398	0	0	0	0	0	0
LOC109163446	458	426	407	351	306	355
LOC109163447	0	2	3	13	3	21
LOC109163425	1	3	1	36	1	0
LOC109163429	0	2	0	7	0	0
LOC109163395	14	129	13	859	0	153
LOC109163399	0	0	0	0	0	0
LOC109163400	0	0	0	0	0	0
LOC109163444	0	0	0	0	0	0
LOC109163445	265	313	192	418	320	347
LOC109163449	279	334	183	157	198	291
LOC109163448	332	224	566	154	167	167
LOC109163433	372	566	369	904	914	694
LOC109163435	0	1	0	547	0	3
LOC109163434	0	0	0	0	0	1
LOC109163431	45	12	12	749	15	67
LOC109163427	0	59	8	0	0	24
LOC109163426	1	61	365	1	0	18
LOC109163397	0	116	1401	1	0	47
LOC109163401	0	0	0	1	0	0
LOC109163428	0	59	20	0	0	21
LOC109163402	0	0	0	0	0	0
LOC109163440	0	2	87	0	0	0
LOC109163441	211	255	100	49	106	222
LOC109163437	0	426	15	0	0	47
LOC109163439	2	0	0	12	0	0
LOC109163436	64	7	3	266	0	6
LOC109163443	112	46	9	2	1	16
LOC109163403	0	0	0	0	0	0
LOC109163404	0	0	0	0	0	0
LOC109163405	1	0	0	0	0	1
LOC109163407	0	0	0	0	0	0
LOC109163408	0	0	0	0	0	0
LOC109163442	41	12	244	2	0	49
LOC109163438	0	0	3	0	0	0
LOC109163409	0	0	0	0	0	0
LOC109163410	315	2	1	0	1	3
LOC109163411	0	0	0	0	0	0
LOC109163412	0	0	0	0	0	0
LOC109163453	602	173	124	167	186	191
LOC109163413	0	0	0	0	0	0
LOC109163384	26	79	54	32	101	70
LOC109163394	28	48	17	1	11	15
LOC109163389	6	11	12	236	4	76
LOC109163390	50	128	83	244	148	175
LOC109163414	0	1	0	0	0	0
LOC109163430	1277	899	401	304	455	540
LOC109163451	0	29	389	0	0	1
LOC109163452	0	1	0	2	0	0
LOC109163450	282	177	255	147	44	197
LOC109163415	0	0	0	0	0	0
LOC109163416	0	0	0	0	0	0
LOC109163396	0	283	0	20	1	11
LOC109163393	0	165	1	0	0	1
LOC109163417	0	0	0	0	0	0
LOC109163418	0	0	0	0	0	0
LOC109163391	8	223	1	15	2	41
LOC109163419	0	0	1	1	0	1
LOC109163420	0	0	0	0	0	0
LOC109163421	0	0	0	0	0	0
LOC109163497	0	0	0	0	0	0
LOC109163499	0	0	0	0	0	0
LOC109163638	57	58	21	30	32	39
LOC109163639	342	475	120	144	117	277
LOC109163640	67	80	46	99	49	223
LOC109163500	0	0	0	0	0	0
LOC109163477	22	0	0	22	0	13
LOC109163476	208	2	0	0	0	8
LOC109163501	0	0	0	0	0	0
LOC109163478	36	54	129	46	23	114
LOC109163502	0	0	0	0	0	0
LOC109163616	0	0	0	0	0	0
LOC109163485	0	0	0	0	0	0
LOC109163503	0	0	0	0	0	0
LOC109163600	2	1	0	0	0	0
LOC109163504	0	0	0	0	0	0
LOC109163599	291	12	1	2	0	2
LOC109163505	0	0	0	0	0	0
LOC109163506	0	0	0	0	0	0
LOC109163488	141	103	74	39	161	86
LOC109163507	0	0	0	0	0	0
LOC109163481	1	7166	3	2	6	478
LOC109163475	62	75	19	44	39	60
LOC109163602	1	59	5	135	3	18
LOC109163508	0	0	0	0	0	0
LOC109163510	0	0	0	0	0	0
LOC109163511	0	0	0	0	0	0
LOC109163512	0	0	0	0	0	0
LOC109163663	1384	1484	948	35	1313	1396
LOC109163513	0	0	0	0	0	0
LOC109163514	0	0	0	0	0	0
LOC109163515	0	0	0	1	1	0
LOC109163516	0	0	0	0	0	0
LOC109163517	0	0	0	0	0	0
LOC109163658	95	249	57	187	43	162
LOC109163518	0	0	0	0	0	0
LOC109163620	0	0	0	0	0	0
LOC109163519	2	0	0	0	0	0
LOC109163676	72	77	57	73	35	81
LOC109163677	0	0	0	0	1	0
LOC109163521	0	0	0	0	0	0
LOC109163522	0	0	0	0	0	0
LOC109163611	0	0	0	0	0	0
LOC109163623	0	0	0	0	140	0
LOC109163622	0	0	0	0	0	0
LOC109163612	0	0	0	0	0	0
LOC109163645	157	133	122	8	17	198
LOC109163480	26	57	48	59	78	54
LOC109163621	0	0	0	0	0	0
LOC109163678	15	98	23	177	2	149
LOC109163495	13	7	10	2	3	13
LOC109163524	0	0	0	0	0	1
LOC109163525	0	0	0	0	0	0
LOC109163526	8	10	1	4	4	6
LOC109163603	0	0	0	0	3	0
LOC109163527	0	0	0	0	0	0
LOC109163489	1	217	288	17	0	62
LOC109163528	0	0	0	0	0	0
LOC109163468	21	105	21	8	12	134
LOC109163634	2243	1256	639	695	661	908
LOC109163531	0	0	0	0	0	0
LOC109163635	63	1116	346	136	302	634
LOC109163532	0	0	0	0	0	0
LOC109163533	0	0	0	0	0	0
LOC109163534	0	0	0	0	0	0
LOC109163535	0	0	0	0	0	0
LOC109163604	15	34	19	2	25	35
LOC109163537	0	0	0	0	0	0
LOC109163538	0	0	0	0	0	0
LOC109163539	0	0	0	0	0	1
LOC109163675	59	1767	3895	831	175	1301
LOC109163681	0	10	0	409	0	0
LOC109163540	0	0	0	0	0	0
LOC109163541	0	0	0	0	0	0
LOC109163684	248	89	129	16	7	137
LOC109163683	0	6	26	245	1	0
LOC109163682	0	49	1	0	0	19
LOC109163618	0	0	0	0	0	0
LOC109163493	1	39	1	0	1	145
LOC109163543	0	0	0	0	0	0
LOC109163494	1	5	3	2	1	5
LOC109163605	3	64	21	39	5	16
LOC109163529	33	81	98	47	29	132
LOC109163544	0	0	0	0	0	0
LOC109163545	0	0	0	0	0	0
LOC109163546	0	0	0	0	0	0
LOC109163547	0	1	0	0	0	0
LOC109163548	0	0	0	0	0	0
LOC109163549	0	0	0	0	0	0
LOC109163607	0	0	0	0	0	0
LOC109163474	108	135	109	77	73	166
LOC109163672	0	14	66	347	2	47
LOC109163664	465	580	1348	77	7	691
LOC109163551	0	0	0	0	0	0
LOC109163552	0	0	0	19	1	0
LOC109163469	0	9	2	1246	0	12
LOC109163553	0	0	0	1	0	0
LOC109163554	0	0	0	0	0	0
LOC109163464	709	648	473	612	502	643
LOC109163613	694	1	0	2	7	3
LOC109163555	0	0	0	0	0	0
LOC109163666	1290	806	268	572	134	908
LOC109163665	493	355	699	251	346	490
LOC109163556	0	0	0	0	0	0
LOC109163462	321	183	103	279	150	188
LOC109163615	0	0	0	0	0	0
LOC109163673	0	2	9	2	0	4
LOC109163674	214	190	136	69	142	156
LOC109163617	0	0	0	0	0	1
LOC109163625	0	0	0	0	0	0
LOC109163557	0	0	0	0	0	0
LOC109163558	0	0	0	0	4	0
LOC109163559	0	0	0	0	0	0
LOC109163560	0	0	0	0	0	0
LOC109163680	87	127	194	157	40	233
LOC109163561	0	0	0	0	0	0
LOC109163457	1272	216	65	61	114	331
LOC109163654	0	1	0	0	0	0
LOC109163650	28	249	224	1	2	141
LOC109163562	0	0	0	0	0	0
LOC109163563	0	0	0	0	0	0
LOC109163651	85	644	1350	15	9	501
LOC109163565	0	0	0	0	0	0
LOC109163652	0	0	0	0	0	0
LOC109163566	0	0	0	0	0	0
LOC109163567	0	0	0	0	0	0
LOC109163614	0	0	0	0	0	0
LOC109163569	1	11	3	74	4	13
LOC109163662	0	465	38	613	28	128
LOC109163627	15	776	1070	554	9	292
LOC109163626	675	601	341	274	350	632
LOC109163570	0	0	0	0	0	0
LOC109163597	42	502	7	4	5	3
LOC109163571	0	0	0	0	0	0
LOC109163490	0	0	0	0	0	0
LOC109163572	0	0	0	0	0	0
LOC109163573	0	0	0	0	0	0
LOC109163479	3	37	6	120	94	24
LOC109163486	0	35	0	281	3	7
LOC109163574	0	0	0	0	0	0
LOC109163648	7	19	8	7	13	16
LOC109163647	358	412	178	331	460	316
LOC109163667	284	388	202	461	395	347
LOC109163598	0	0	0	0	2	0
LOC109163576	0	0	0	1	0	0
LOC109163577	0	0	0	0	0	0
LOC109163496	0	1	0	50	0	0
LOC109163459	90	92	16	55	76	60
LOC109163609	0	0	0	0	0	0
LOC109163608	0	0	0	0	0	0
LOC109163610	0	0	0	0	0	0
LOC109163492	0	0	0	0	0	0
LOC109163491	0	0	0	0	0	0
LOC109163578	0	0	0	0	0	0
LOC109163579	0	0	0	0	0	0
LOC109163642	295	572	1646	228	219	519
LOC109163643	179	165	170	121	113	212
LOC109163644	50	73	39	95	86	62
LOC109163668	10	2911	287	856	31	1477
LOC109163580	0	0	0	0	0	0
LOC109163581	0	0	0	0	0	0
LOC109163582	0	0	0	0	0	0
LOC109163583	0	0	0	0	0	0
LOC109163584	0	0	0	0	0	0
LOC109163483	21	35	18	57	7	39
LOC109163659	2	4	1	32	12	0
LOC109163660	14	34	3	15	2037	4
LOC109163619	0	0	0	0	0	1
LOC109163585	0	0	0	0	0	0
LOC109163657	7	482	690	2375	2010	1611
LOC109163586	0	0	0	0	0	0
LOC109163587	0	0	0	0	0	0
LOC109163465	132	256	283	315	252	291
LOC109163467	38	72	41	229	5	180
LOC109163487	25	37	17	54	1	101
LOC109163470	35	42	58	293	7	149
LOC109163669	60	74	57	451	27	323
LOC109163670	142	233	619	114	266	434
LOC109163471	226	399	749	355	533	737
LOC109163588	0	0	1	0	0	0
LOC109163461	0	2	0	0	0	0
LOC109163460	453	412	322	743	588	492
LOC109163458	199	363	150	526	1590	885
LOC109163637	1	0	0	0	0	0
LOC109163636	521	1251	510	1367	1033	825
LOC109163628	117	189	87	72	39	95
LOC109163630	162	232	183	342	380	197
LOC109163632	408	697	724	1087	1307	784
LOC109163629	173	262	229	279	199	286
LOC109163633	0	0	0	0	0	0
LOC109163631	45	75	103	88	113	73
LOC109163589	0	0	0	0	0	0
LOC109163590	0	0	0	0	0	0
LOC109163656	118	341	117	335	205	230
LOC109163655	108	183	40	49	47	85
LOC109163592	0	0	0	0	0	0
LOC109163466	189	216	115	283	187	288
LOC109163593	0	0	0	1	1	0
LOC109163649	514	562	243	345	2205	768
LOC109163594	3	1	0	4	0	1
LOC109163463	1	1	2	1	1	1
LOC109163646	239	6385	737	4458	1075	3522
LOC109163595	0	0	0	0	0	0
LOC109163484	1	2	1	13	13	3
LOC109163596	0	0	0	0	0	0
LOC109163740	0	0	0	0	0	0
LOC109163743	0	0	0	0	0	0
LOC109163769	0	0	0	0	0	0
LOC109163770	0	0	0	0	0	0
LOC109163814	358	163	127	152	83	104
LOC109163815	234	210	87	84	106	184
LOC109163768	41	26	18	349	10	419
LOC109163831	179	402	346	616	313	520
LOC109163772	0	0	0	0	0	6
LOC109163802	217	329	178	316	1015	246
LOC109163762	178	41	15	10	49	72
LOC109163773	0	0	0	0	0	0
LOC109163752	391	452	42	190	489	158
LOC109163774	0	0	0	0	0	0
LOC109163804	40	45	37	99	74	87
LOC109163775	0	0	0	0	0	0
LOC109163776	0	0	0	0	0	0
LOC109163813	0	0	0	0	0	0
LOC109163748	2	4	8	180	3	163
LOC109163747	9	25	39	1752	3	22
LOC109163777	0	0	0	0	0	0
LOC109163753	1	0	0	35	0	0
LOC109163755	0	0	0	0	0	0
LOC109163754	0	1	0	141	0	0
LOC109163833	68	72	11	572	7	25
LOC109163823	816	596	363	300	183	865
LOC109163778	0	0	0	0	0	0
LOC109163779	0	0	0	0	0	0
LOC109163819	1123	1028	828	1714	886	1087
LOC109163820	0	2	5	13	2	11
LOC109163818	147	186	121	179	183	165
LOC109163824	846	1310	576	1095	1213	1406
LOC109163782	0	0	0	0	0	0
LOC109163761	0	0	0	0	0	0
LOC109163759	0	0	0	0	0	0
LOC109163758	250	294	250	416	839	334
LOC109163783	0	120	0	0	2	2
LOC109163830	0	132	40	261	17	108
LOC109163829	194	211	167	117	217	220
LOC109163828	38	53	34	49	13	49
LOC109163784	0	0	0	0	0	0
LOC109163807	2	50	30	39	48	35
LOC109163806	0	0	0	0	0	0
LOC109163751	396	409	230	353	241	346
LOC109163785	0	0	0	0	0	0
LOC109163817	22	24	16	13	22	38
LOC109163816	27	16	10	10	8	18
LOC109163787	0	0	0	0	0	0
LOC109163767	0	5	15	35	4	6
LOC109163809	2	1	5	2	0	0
LOC109163788	0	0	0	0	0	0
LOC109163825	212	212	117	151	194	154
LOC109163827	4	35	11	1128	124	81
LOC109163808	0	0	0	0	0	0
LOC109163756	70	138	103	142	142	147
LOC109163789	0	0	0	0	0	0
LOC109163832	95	147	85	140	85	168
LOC109163791	0	0	0	0	0	0
LOC109163792	0	0	0	0	0	0
LOC109163803	148	53	4	84	1	31
LOC109163764	51	83	202	10	31	52
LOC109163749	470	424	227	143	25	149
LOC109163793	0	0	0	0	0	0
LOC109163794	1	1	0	0	24	0
LOC109163822	1	0	0	0	67	0
LOC109163821	523	1071	605	1001	1293	1089
LOC109163811	0	0	1	10	1	0
LOC109163805	42	3	11	34	8	5
LOC109163796	0	0	0	0	0	0
LOC109163765	0	2	0	0	0	0
LOC109163766	0	0	0	0	0	0
LOC109163797	0	0	0	0	0	0
LOC109163798	0	0	0	0	0	0
LOC109163744	0	18	33	110	4	2
LOC109163746	0	0	0	0	0	0
LOC109163745	11	4	0	76	0	1
LOC109163812	0	0	0	0	0	0
LOC109163757	18	82	64	108	22	37
LOC109163763	66	106	52	939	9	101
LOC109163799	0	0	0	0	0	0
LOC109163800	0	0	0	0	0	0
LOC109163801	0	0	0	0	0	0
LOC109163859	0	0	0	0	0	0
LOC109163840	0	0	0	0	0	0
LOC109163885	46	124	138	305	61	101
LOC109163884	1	0	0	0	0	0
LOC109163883	69	483	250	249	14	106
LOC109163894	43	70	63	46	63	58
LOC109163841	0	0	0	0	0	0
LOC109163893	0	0	0	0	0	0
LOC109163895	0	0	0	0	7	0
LOC109163842	3	7	0	5	14	7
LOC109163860	30	32	15	117	134	84
LOC109163865	63	64	69	17	13	62
LOC109163857	0	0	0	0	0	0
LOC109163843	0	0	0	0	0	0
LOC109163866	0	3	0	0	1	0
LOC109163837	0	1	0	9	0	0
LOC109163844	0	0	0	0	0	0
LOC109163839	0	0	1	6	1	2
LOC109163862	11	18	24	45	47	24
LOC109163864	4	75	28	35	4	58
LOC109163889	0	95	10	76	0	41
LOC109163888	15	201	158	2	6	362
LOC109163887	46	96	112	35	9	159
LOC109163886	0	86	13	51	5	212
LOC109163877	46	369	138	908	292	590
LOC109163879	2	0	0	0	37	0
LOC109163845	0	0	0	0	0	0
LOC109163847	17	20	2	4	0	5
LOC109163881	463	1	0	14	1	2
LOC109163878	0	5	0	389	1	17
LOC109163880	0	0	0	1	0	0
LOC109163882	0	0	0	0	0	0
LOC109163869	0	0	0	0	0	0
LOC109163874	0	0	0	0	0	0
LOC109163848	0	0	0	0	0	0
LOC109163850	0	0	0	0	0	0
LOC109163851	3	2	0	5	1	3
LOC109163876	1	0	0	0	0	2
LOC109163871	202	213	146	186	164	186
LOC109163870	228	480	158	233	92	289
LOC109163875	0	1	0	0	0	0
LOC109163873	76	102	94	78	119	111
LOC109163872	444	365	224	225	226	328
LOC109163867	0	50	0	3	0	0
LOC109163863	0	0	0	15	0	0
LOC109163868	1	1	2	6	1	6
LOC109163836	29	59	22	52	7	73
LOC109163892	521	1189	846	1345	1230	1303
LOC109163853	0	0	0	0	0	0
LOC109163858	10	33	3	75	21	27
LOC109163834	0	92	37	0	0	16
LOC109163854	0	0	0	0	0	0
LOC109163856	87	45	46	447	3772	386
LOC109163838	3	17	0	226	29	18
LOC109163896	1542	805	1096	1370	113	1403
LOC109163897	31	11	10	1	0	28
LOC109163891	0	0	0	3	0	1
LOC109163890	70	215	56	425	30	966
LOC109163855	0	0	0	0	0	0
LOC109163900	71	162	118	110	138	387
LOC109163899	127	132	92	92	82	194
LOC109163903	0	0	0	0	0	0
LOC109163904	0	0	0	0	0	0
LOC109163905	0	0	0	0	0	0
LOC109163906	0	0	0	0	0	0
LOC109163907	0	0	0	0	0	0
LOC109163908	0	0	0	0	0	0
LOC109163909	0	0	0	0	0	0
LOC109163910	0	0	0	0	0	0
LOC109163927	0	0	0	0	0	0
LOC109163911	0	0	0	0	0	0
LOC109163928	0	0	0	0	0	0
LOC109163926	0	0	0	0	0	0
LOC109163924	0	0	0	0	0	0
LOC109163934	349	366	383	499	399	331
LOC109163921	143	82	56	103	103	90
LOC109163902	0	1089	0	8	45	6
LOC109163912	0	0	0	0	0	0
LOC109163922	0	42	2	1	12	4
LOC109163929	1625	919	536	749	716	1009
LOC109163925	10	2	0	1	9	1
LOC109163901	201	16	12	1	11	9
LOC109163898	335	373	317	519	455	316
LOC109163935	865	1623	1480	1980	1159	1586
LOC109163933	0	0	0	0	0	0
LOC109163930	1209	1065	700	317	294	994
LOC109163931	21	114	38	6	6	30
LOC109163913	0	0	0	0	0	0
LOC109163914	0	0	0	0	0	0
LOC109163915	0	0	0	0	0	0
LOC109163916	0	0	0	0	0	0
LOC109163917	0	0	0	0	0	0
LOC109163918	0	0	0	0	0	0
LOC109163919	0	0	0	0	0	0
LOC109163920	0	0	0	0	0	0
LOC109163936	213	216	129	142	162	262
LOC109163938	0	0	0	0	0	0
LOC109163939	0	0	0	0	0	0
LOC109163937	0	0	0	0	0	0
LOC109163940	0	0	0	0	0	0
LOC109163943	216	388	138	211	272	271
LOC109163957	0	0	0	0	0	0
LOC109163982	0	0	0	0	12	0
LOC109163977	0	0	0	16	0	36
LOC109163998	532	1509	893	3408	2038	1926
LOC109163997	6	49	21	34	20	30
LOC109163996	969	748	423	608	361	665
LOC109163980	0	0	0	0	15	0
LOC109163944	18	30	20	26	28	35
LOC109163945	0	1	0	0	0	0
LOC109163958	0	0	0	0	0	0
LOC109163959	0	0	0	0	0	0
LOC109163960	0	0	0	0	0	0
LOC109163993	324	385	204	217	234	308
LOC109163995	797	650	746	644	390	577
LOC109163994	625	654	416	537	475	603
LOC109163961	0	0	0	0	0	0
LOC109163962	0	0	0	0	0	0
LOC109164001	131	305	76	474	466	230
LOC109163983	1313	982	293	450	583	787
LOC109164003	240	163	64	74	95	133
LOC109164004	388	470	64	160	94	379
LOC109163971	0	0	0	0	0	0
LOC109164011	11	350	8	97	1789	56
LOC109164012	286	365	175	507	395	346
LOC109163963	0	0	0	0	0	0
LOC109163974	0	3	2	0	22	11
LOC109163979	0	0	0	0	0	0
LOC109163965	56	96	69	231	140	119
LOC109163946	228	171	115	230	276	225
LOC109163966	0	0	0	0	0	0
LOC109163951	1	10	0	5	12	7
LOC109163952	0	0	0	0	0	0
LOC109164000	394	805	619	660	614	1117
LOC109163947	265	899	499	821	758	967
LOC109163949	0	0	3	25	180	3
LOC109163967	0	0	0	0	0	0
LOC109164006	0	0	0	0	0	0
LOC109164005	294	251	181	327	149	268
LOC109163950	213	383	49	206	11	300
LOC109163981	0	0	0	0	0	0
LOC109163953	166	140	100	353	346	125
LOC109163954	17054	6	11	3	89	0
LOC109164009	249	552	419	534	747	453
LOC109163956	4	21	34	8	1	12
LOC109163973	1	2	0	61	31	11
LOC109163975	0	0	0	0	0	0
LOC109163999	149	241	115	201	287	247
LOC109163955	5	24	35	193	27	209
LOC109164007	1	27	9	439	124	14
LOC109164008	146	108	61	220	158	82
LOC109163972	134	25	105	123	4	59
LOC109163942	84	99	172	127	220	88
LOC109163941	298	204	125	162	300	135
LOC109163968	0	0	0	0	0	0
LOC109163991	3	6	1	7	12	4
LOC109163986	0	0	0	0	25	0
LOC109163988	0	54	0	0	1	5
LOC109163984	454	431	357	341	325	540
LOC109163987	0	0	1	48	116	0
LOC109163990	55	300	85	734	657	339
LOC109163992	0	0	0	0	0	0
LOC109163970	0	0	0	0	0	0
LOC109163985	3	2	2	3	4	3
LOC109163976	0	0	0	0	0	0
LOC109164035	1	34	3	2	0	2
LOC109164021	0	2	7	126	0	4
LOC109164022	18	38	15	76	41	436
LOC109164020	0	730	0	0	0	0
LOC109164117	171	115	51	49	64	63
LOC109164036	0	494	3	0	2	1380
LOC109164026	83	134	56	51	160	139
LOC109164037	0	0	0	0	0	0
LOC109164032	10	42	3	5	28	11
LOC109164153	252	411	358	300	355	527
LOC109164017	141	125	201	113	79	198
LOC109164039	0	0	0	0	0	0
LOC109164028	22	1185	81	1816	39	915
LOC109164030	225	285	235	101	203	318
LOC109164140	119	165	247	225	79	168
LOC109164040	0	0	0	0	0	0
LOC109164139	35	34	55	32	25	36
LOC109164041	0	15	0	0	0	0
LOC109164108	293	182	105	79	105	136
LOC109164109	227	162	79	95	120	130
LOC109164133	25	41	15	33	5	58
LOC109164134	331	419	323	404	399	485
LOC109164112	24	52	11	33	21	62
LOC109164111	325	503	552	274	434	595
LOC109164042	0	1	0	0	4	0
LOC109164044	0	0	0	0	0	0
LOC109164015	94	87	22	40	49	46
LOC109164045	0	0	0	0	0	0
LOC109164148	126	185	128	180	133	131
LOC109164046	1	0	0	0	0	0
LOC109164047	0	1	0	0	0	0
LOC109164118	3	253	101	140	69	1712
LOC109164025	0	0	0	0	0	0
LOC109164048	0	0	0	1	0	0
LOC109164024	0	0	0	0	0	0
LOC109164023	0	0	0	8	0	0
LOC109164145	0	0	0	0	0	0
LOC109164146	0	1	0	0	0	0
LOC109164050	0	0	2	0	0	0
LOC109164144	0	0	1	0	0	0
LOC109164051	0	0	0	0	0	0
LOC109164052	0	0	0	0	0	0
LOC109164143	0	0	0	0	0	0
LOC109164141	0	0	0	0	0	2
LOC109164053	0	0	0	0	0	0
LOC109164054	0	0	0	0	0	0
LOC109164013	36	41	50	33	15	34
LOC109164055	0	0	0	0	0	0
LOC109164103	0	0	0	0	0	0
LOC109164106	0	0	0	0	0	0
LOC109164105	151	120	317	48	185	161
LOC109164056	0	0	0	0	0	0
LOC109164101	454	423	158	287	683	297
LOC109164057	0	0	0	0	0	0
LOC109164100	308	414	206	423	767	296
LOC109164107	0	1	1	0	0	0
LOC109164102	526	776	462	900	730	706
LOC109164058	0	0	0	0	0	0
LOC109164059	0	0	0	0	0	0
LOC109164123	488	1763	3220	741	455	773
LOC109164137	241	250	184	159	181	266
LOC109164131	48	59	35	69	94	24
LOC109164130	66	138	113	134	156	144
LOC109164060	3	7	11	5	1	8
LOC109164132	119	233	111	366	292	293
LOC109164095	1	0	0	0	387	0
LOC109164016	52	1092	603	364	1263	509
LOC109164125	213	465	263	539	731	442
LOC109164061	0	0	0	0	0	0
LOC109164124	0	8	4	42	0	10
LOC109164097	0	0	0	0	0	0
LOC109164154	148	204	64	182	73	168
LOC109164062	0	0	0	0	0	0
LOC109164110	374	384	277	353	246	316
LOC109164129	9	20	2	27	3	7
LOC109164063	0	0	0	0	0	0
LOC109164079	0	1	4	2	0	5
LOC109164076	0	37	15	30	60	34
LOC109164064	0	0	0	0	0	0
LOC109164065	0	0	0	0	0	0
LOC109164150	195	154	74	122	72	134
LOC109164034	12	3	3	1	1	1
LOC109164033	29	42	33	9	12	16
LOC109164078	7017	6	10	3	55	2
LOC109164081	1	446	0	0	0	0
LOC109164031	5	57	108	1991	46	456
LOC109164029	317	560	561	401	58	518
LOC109164066	0	0	0	0	0	0
LOC109164067	0	0	0	0	0	0
LOC109164135	171	149	103	229	145	241
LOC109164136	0	113	97	60	37	218
LOC109164149	401	646	633	1244	893	702
LOC109164077	1	41	4	21	0	109
LOC109164027	40	84	163	11	38	114
LOC109164068	0	0	0	0	0	0
LOC109164156	1	0	0	0	0	0
LOC109164157	0	0	0	0	0	0
LOC109164155	114	220	268	23	14	62
LOC109164074	1	7	2	8	0	6
LOC109164070	0	0	0	0	0	0
LOC109164019	503	185	341	140	175	349
LOC109164128	0	0	0	0	0	0
LOC109164127	832	933	2176	323	249	2733
LOC109164071	0	0	0	0	0	0
LOC109164072	0	0	0	0	0	0
LOC109164073	0	0	0	0	0	0
LOC109164115	0	0	0	0	0	0
LOC109164116	2	0	1	2	0	1
LOC109164113	48	124	126	53	11	103
LOC109164114	132	326	54	146	74	475
LOC109164119	30	117	118	315	17	164
LOC109164120	10	9	9	868	4	67
LOC109164083	0	0	0	0	0	0
LOC109164080	1	28	1	0	0	1
LOC109164014	1179	216	99	113	1021	129
LOC109164085	0	0	0	0	0	0
LOC109164098	0	0	0	0	0	2
LOC109164096	0	0	0	0	0	0
LOC109164086	2	58	345	21	45	41
LOC109164087	0	0	0	0	0	0
LOC109164121	548	414	280	366	657	315
LOC109164122	0	0	0	0	0	0
LOC109164088	2	33	7	1	0	0
LOC109164126	220	533	247	297	366	255
LOC109164089	0	2	0	0	0	0
LOC109164151	594	955	808	858	649	868
LOC109164082	0	0	0	0	0	0
LOC109164091	0	0	0	0	0	0
LOC109164147	173	815	317	460	627	345
LOC109164092	0	0	0	0	0	0
LOC109164093	0	0	0	0	0	0
LOC109164138	100	145	201	197	77	143
LOC109164094	0	0	0	0	0	0
LOC109164424	0	0	0	0	0	0
LOC109164478	0	0	0	0	0	0
LOC109164507	1149	183	32	37	452	276
LOC109164437	0	0	0	0	0	0
LOC109164431	0	19	1559	2	2	156
LOC109164439	0	0	0	0	0	0
LOC109164485	0	0	0	0	0	0
LOC109164440	0	0	0	0	0	0
LOC109164436	12	24	21	31	20	26
LOC109164441	0	0	0	0	0	0
LOC109164504	292	260	221	345	260	365
LOC109164505	220	256	1880	126	180	527
LOC109164506	3	26	3	3	0	11
LOC109164442	0	0	0	0	0	0
LOC109164492	1310	1785	769	1417	1364	1564
LOC109164508	201	266	158	182	299	302
LOC109164479	56	64	72	128	81	66
LOC109164434	8	5	1	0	26	5
LOC109164444	0	0	0	0	0	0
LOC109164509	40	58	73	31	36	44
LOC109164445	0	0	0	0	1	0
LOC109164511	0	0	0	0	0	0
LOC109164510	15	10	2	0	0	2
LOC109164447	0	0	0	0	0	0
LOC109164491	0	0	0	0	0	0
LOC109164448	0	0	0	0	0	0
LOC109164489	576	412	224	169	120	362
LOC109164449	0	0	0	0	0	0
LOC109164495	374	292	162	195	275	204
LOC109164481	35	50	49	35	15	56
LOC109164429	57	1153	267	303	15	266
LOC109164425	36	54	29	49	64	51
LOC109164451	1	2	0	1	0	1
LOC109164427	0	0	0	0	0	0
LOC109164428	0	0	0	0	0	0
LOC109164426	0	1	0	0	1	0
LOC109164452	0	0	0	0	0	0
LOC109164453	0	0	0	0	0	0
LOC109164433	0	39	940	1	0	3
LOC109164454	0	0	0	0	0	0
LOC109164455	0	0	0	0	0	0
LOC109164457	0	0	0	0	0	0
LOC109164458	0	1	0	2	3	0
LOC109164459	0	0	0	0	0	0
LOC109164487	31	620	60	154	98	277
LOC109164460	0	8	0	0	0	5
LOC109164488	1	13	1	4	0	2
LOC109164486	33	300	89	72	94	121
LOC109164462	0	0	0	0	0	0
LOC109164494	32	31	19	3	1	33
LOC109164493	129	283	159	198	39	305
LOC109164463	0	0	0	0	0	0
LOC109164432	151	256	105	117	27	188
LOC109164465	0	0	0	0	0	0
LOC109164466	0	0	0	0	0	0
LOC109164467	0	0	0	0	0	0
LOC109164469	0	0	0	0	1	0
LOC109164470	0	0	0	0	0	0
LOC109164471	0	2	0	0	0	0
LOC109164482	0	0	0	0	0	0
LOC109164484	0	0	0	0	0	0
LOC109164500	11	3	0	3	3	16
LOC109164499	0	0	0	0	0	0
LOC109164502	0	0	0	1	0	0
LOC109164497	0	0	0	0	0	0
LOC109164473	0	0	0	0	0	0
LOC109164503	0	0	0	0	0	0
LOC109164498	0	0	0	0	0	0
LOC109164474	0	0	0	0	0	0
LOC109164475	0	0	0	0	0	0
LOC109164477	0	0	0	0	0	0
LOC109164480	23	33	3	9	22	29
LOC109164545	0	0	0	0	0	0
LOC109164596	37	102	289	98	42	184
LOC109165856	161	330	359	503	455	478
LOC109165857	0	282	0	4	3	1
LOC109165773	709	668	1909	633	656	758
LOC109164711	32	0	0	3	2	0
LOC109164713	0	9	0	1	0	11
LOC109164617	5	5	6	2	4	27
LOC109164714	0	0	0	0	0	0
LOC109164715	0	0	0	0	0	0
LOC109165198	17	32	15	29	81	29
LOC109165195	31	16	8	7	3	14
LOC109165194	40	58	16	23	27	45
LOC109165196	262	270	191	163	125	241
LOC109164716	5	52	185	236	64	60
LOC109164717	0	0	2	9	16	7
LOC109165197	957	1148	604	1586	1013	1470
LOC109164719	0	0	0	0	0	0
LOC109164648	461	713	1307	80	64	1527
LOC109164720	0	0	0	0	0	0
LOC109164664	13	5	11	5	2	12
LOC109165226	101	204	136	166	171	222
LOC109165229	1	0	0	0	0	0
LOC109165230	194	296	224	533	497	376
LOC109165225	429	336	213	193	153	324
LOC109165228	377	374	613	863	1167	640
LOC109165232	1	1	2	1	1	0
LOC109165227	1251	1967	917	1756	3129	1905
LOC109164688	0	34	245	46	0	41
LOC109165819	1165	1325	755	1580	1552	1849
LOC109165531	19	49	11	57	25	17
LOC109165533	0	1	0	0	0	0
LOC109165532	282	300	209	373	341	283
LOC109165529	106	56	68	127	12	43
LOC109164721	0	0	0	0	0	0
LOC109164722	0	0	0	0	0	0
LOC109165664	32	94	121	81	128	97
LOC109165662	116	250	240	273	312	274
LOC109165665	69	125	149	25	14	149
LOC109165667	0	0	0	0	15	0
LOC109165668	0	0	0	0	0	0
LOC109165666	0	0	0	0	17	0
LOC109164723	0	0	0	0	0	0
LOC109164724	0	0	0	0	0	0
LOC109165518	403	393	222	252	187	373
LOC109165521	5	40	33	64	3	21
LOC109165519	79	260	59	182	21	103
LOC109165541	620	920	336	781	581	922
LOC109164656	113	157	61	67	76	133
LOC109164726	0	0	0	0	0	0
LOC109165317	411	498	449	727	452	1514
LOC109165321	110	285	135	259	358	242
LOC109165315	72	326	35	5	2	59
LOC109165322	0	1	0	0	0	1
LOC109165316	517	246	134	83	142	285
LOC109165323	0	0	0	0	0	0
LOC109165319	412	453	450	487	277	814
LOC109165324	0	0	0	0	0	0
LOC109165320	2	52	28	67	232	303
LOC109164727	0	0	0	0	2	0
LOC109164728	0	0	0	0	0	0
LOC109165868	214	86	105	70	52	112
LOC109164582	35	1011	310	1160	1188	2189
LOC109165703	4686	4890	5165	8916	7019	3189
LOC109164575	172	159	80	222	141	130
LOC109164610	135	86	46	108	38	74
LOC109164729	0	0	0	0	0	0
LOC109164600	506	414	289	353	239	322
LOC109164977	653	0	1	0	40	0
LOC109164658	22	13	12	6	2	18
LOC109164659	3	7	0	0	0	19
LOC109165443	0	0	0	0	0	0
LOC109165442	2519	1782	1340	1387	1767	1605
LOC109164730	0	0	0	0	0	0
LOC109165440	419	289	229	212	293	339
LOC109165441	11	1300	766	53	79	978
LOC109164976	0	296	2	0	2	2
LOC109165833	151	122	68	165	110	118
LOC109165734	377	592	199	286	452	334
LOC109164731	0	0	0	0	0	0
LOC109164732	0	0	0	0	0	0
LOC109164733	0	0	0	0	0	0
LOC109165555	487	604	399	270	465	405
LOC109165557	13	15	3	11	3	25
LOC109165554	1010	855	546	366	361	754
LOC109165289	60	95	146	66	141	100
LOC109165283	471	34	67	71	47	181
LOC109165285	115	148	84	196	99	127
LOC109165286	48	39	56	60	47	29
LOC109165292	0	0	0	0	0	0
LOC109165288	43	34	43	41	30	25
LOC109165291	1	0	0	0	2	0
LOC109165290	14	0	1	1	0	0
LOC109165284	118	137	360	798	115	242
LOC109165293	0	0	0	0	0	0
LOC109165848	551	228	667	80	471	356
LOC109164591	92	67	162	66	55	117
LOC109164614	8	109	525	151	133	277
LOC109165448	563	508	258	267	457	285
LOC109165449	14	61	18	5	14	46
LOC109164734	0	0	0	0	0	0
LOC109165475	0	1	0	0	0	0
LOC109165473	2348	1173	1296	69	215	480
LOC109165472	81	756	741	1034	506	935
LOC109165545	324	324	160	127	98	250
LOC109165546	693	419	225	370	416	291
LOC109164735	21	20	13	10	7	19
LOC109164708	11	1	3	0	2	2
LOC109165486	132	126	60	99	108	97
LOC109164736	0	0	0	0	0	0
LOC109165488	144	81	45	68	92	89
LOC109165487	331	632	297	817	431	492
LOC109164737	0	0	0	0	0	0
LOC109164738	2	10	0	3	4	48
LOC109164619	0	0	0	0	0	1
LOC109164604	78	66	71	83	65	59
LOC109165693	1704	804	1686	1731	1296	527
LOC109164740	0	51	10	9	3	118
LOC109165570	128	309	390	405	217	292
LOC109165566	199	456	219	255	183	334
LOC109165568	34	62	223	9	13	168
LOC109165569	183	282	149	494	332	312
LOC109165567	28	171	29	34	14	65
LOC109164741	0	0	0	0	0	0
LOC109165757	111	642	288	119	99	560
LOC109164742	0	0	0	0	0	0
LOC109164684	0	0	0	2	0	1
LOC109164983	0	0	0	0	0	0
LOC109164949	44	60	38	86	78	125
LOC109164743	0	0	0	0	0	0
LOC109164744	0	0	0	0	0	0
LOC109164640	93	118	64	118	112	83
LOC109165754	668	2011	580	1057	1187	1175
LOC109164745	0	0	0	0	0	0
LOC109165515	304	262	152	300	270	227
LOC109165517	81	134	75	181	242	138
LOC109165516	703	660	1422	284	788	530
LOC109165259	735	641	97	188	499	304
LOC109165265	9	31	4	14	4	8
LOC109165263	69	55	42	54	41	41
LOC109165268	1	0	0	0	1	0
LOC109165261	3	75	50	164	35	73
LOC109165266	0	2	0	3	2	7
LOC109165264	103	856	190	556	449	1152
LOC109164746	87	80	70	47	57	62
LOC109164747	0	0	0	0	0	0
LOC109165267	0	0	0	0	0	0
LOC109165262	1	40	55	1293	6	58
LOC109165260	0	155	9	76	1	13
LOC109165465	971	1259	591	2194	1825	1177
LOC109165468	331	357	1611	164	238	441
LOC109165467	170	171	86	105	12	176
LOC109165464	12	110	62	74	14	80
LOC109165878	257	582	451	505	203	484
LOC109165870	52	59	55	49	23	63
LOC109164549	9	52	1	1	38	46
LOC109164550	50	82	61	111	37	102
LOC109164678	30	25	30	26	13	31
LOC109165719	10	188	950	738	34	860
LOC109165718	179	137	137	49	36	169
LOC109165717	40	111	23	21	2	165
LOC109164696	0	0	0	205	4	1
LOC109164585	171	239	183	74	174	224
LOC109164687	4	37	38	255	62	108
LOC109165779	256	304	153	584	61	1068
LOC109164749	0	1	0	6	0	0
LOC109164697	6	0	2	90	9	3
LOC109165335	166	213	85	66	76	133
LOC109165336	49	36	22	5	46	31
LOC109165338	13	17	29	7	34	24
LOC109165340	12	19	13	5	18	10
LOC109165343	6	3	2	2	13	2
LOC109165342	5	4	0	0	7	0
LOC109164750	9	6	5	2	10	5
LOC109165346	3	1	0	0	2	1
LOC109165339	10	6	0	3	4	5
LOC109165347	3	9	5	0	14	6
LOC109165345	5	4	0	0	3	2
LOC109165344	1	7	0	0	1	0
LOC109165337	5	4	2	4	25	3
LOC109164937	1	2	6	2268	1	1
LOC109164564	975	1143	1010	1437	986	1112
LOC109164554	54	183	89	274	186	131
LOC109164579	63	286	118	242	87	229
LOC109164691	56	66	39	42	50	81
LOC109165869	348	456	491	796	603	472
LOC109164680	9	168	20	44	50	155
LOC109164668	163	2197	1	1	2	2
LOC109164751	80	45	62	68	85	51
LOC109164546	363	326	184	496	314	317
LOC109164685	49	93	45	24	21	20
LOC109165630	163	325	184	215	202	344
LOC109165629	2	449	104	97	0	288
LOC109165587	578	536	2077	407	397	619
LOC109165591	30	60	32	50	19	54
LOC109165593	9	20	8	7	1	8
LOC109165590	148	280	339	585	801	607
LOC109165588	293	234	184	303	235	290
LOC109165589	0	1	10	0	0	2
LOC109165451	1649	1154	3203	521	188	1603
LOC109164752	0	0	0	0	0	0
LOC109165574	105	195	94	122	112	124
LOC109165571	80	74	63	49	79	71
LOC109165573	121	113	88	72	73	117
LOC109165572	46	44	18	57	43	42
LOC109165797	305	408	256	331	360	307
LOC109164962	65	92	23	9	13	28
LOC109165191	4278	2828	1627	1557	1576	1737
LOC109165193	0	0	0	0	0	0
LOC109165192	46	412	304	1141	236	522
LOC109164753	0	0	0	0	0	1
LOC109165628	883	584	137	860	1037	366
LOC109164754	0	0	0	0	0	1
LOC109164756	0	7	0	0	0	28
LOC109164757	0	0	0	0	0	0
LOC109164706	0	114	0	0	0	0
LOC109164705	40	27	2	1	0	1
LOC109165651	45	521	597	241	57	199
LOC109164758	1	1	0	0	2	0
LOC109165648	0	16	2	89	8	37
LOC109165649	304	2470	1246	1097	235	1401
LOC109165650	4	48	1	126	0	15
LOC109164651	32	292	62	246	79	246
LOC109165505	2098	4733	1733	3534	4329	4817
LOC109165842	102	400	257	500	325	382
LOC109165843	29	102	188	52	34	83
LOC109164927	0	11	3	4	0	2
LOC109164759	0	0	0	0	0	0
LOC109165853	57	508	23	1036	1490	453
LOC109165852	78	116	249	71	53	90
LOC109165855	374	791	587	223	265	635
LOC109164948	14	48	21	6	14	34
LOC109165537	288	521	353	508	435	454
LOC109165538	7	3	1	129	0	2
LOC109165540	529	1115	1018	1971	1303	1546
LOC109164965	48	6	1	1	516	9
LOC109164636	54	443	178	313	82	400
LOC109164980	0	0	0	0	0	0
LOC109164760	0	0	0	0	0	0
LOC109165614	169	139	157	68	110	128
LOC109165616	47	162	621	4	3	210
LOC109165617	0	4	0	0	0	0
LOC109165613	0	147	952	17	89	14
LOC109164761	1	3	0	0	0	0
LOC109165615	1547	120	47	37	2399	303
LOC109165851	274	622	181	335	180	370
LOC109164595	144	1112	4	47	643	89
LOC109164762	0	6	0	14	0	36
LOC109165765	0	68	1	123	1	19
LOC109165763	354	496	426	542	426	450
LOC109165764	0	31	12	15	0	7
LOC109164677	1	48	10	33	2	11
LOC109164939	0	4	3	36	39	6
LOC109165432	894	757	443	480	429	613
LOC109165433	169	144	56	49	119	118
LOC109165434	4	102	21	6378	17	356
LOC109165447	681	999	36	32	176	237
LOC109165446	0	27	6	3	1	15
LOC109165444	804	1006	709	649	582	943
LOC109164631	869	333	2013	6	8	634
LOC109164641	0	115	345	1256	3	336
LOC109164555	109	56	54	44	43	69
LOC109164598	6	218	0	68	32	33
LOC109165738	466	259	96	307	206	363
LOC109165739	87	79	300	17	30	147
LOC109164763	64	25	7	29	0	31
LOC109165769	99	369	172	252	77	442
LOC109165599	227	357	263	239	561	394
LOC109165598	1	0	0	29	0	62
LOC109165601	3985	3840	2370	8021	10203	6076
LOC109165602	78	42	7	17	18	36
LOC109164657	54	78	54	20	10	54
LOC109164764	0	0	0	0	0	0
LOC109164765	0	0	0	0	0	0
LOC109165873	2	92	1	1	10	1
LOC109165874	70	77	33	11	66	39
LOC109165826	488	291	437	575	157	1108
LOC109165774	58	779	188	777	181	963
LOC109164936	34	55	16	115	1194	134
LOC109165631	277	446	235	356	937	631
LOC109165632	0	0	0	6	1	0
LOC109165633	46	58	42	39	12	57
LOC109165638	0	0	0	0	0	0
LOC109164767	0	0	0	0	0	0
LOC109164768	0	0	0	0	0	0
LOC109165634	0	0	0	0	0	0
LOC109165636	6	1	0	0	0	1
LOC109165635	0	2	0	0	0	0
LOC109164686	44	110	38	95	21	87
LOC109165888	5	18	23	29	26	17
LOC109165887	4	209	63	969	32	455
LOC109165639	456	519	295	604	463	417
LOC109165640	40	206	238	301	34	476
LOC109164769	0	0	0	0	0	0
LOC109164770	0	0	0	5	0	0
LOC109164771	0	0	0	0	0	0
LOC109164772	0	0	0	0	0	0
LOC109165707	0	8	0	1	24	1
LOC109164654	0	35	22	12	21	39
LOC109165710	724	1672	1148	484	136	3537
LOC109165709	134	167	98	87	103	100
LOC109165798	848	857	714	550	775	717
LOC109164773	76	133	234	39	17	157
LOC109164775	0	4	1	1	0	3
LOC109165509	665	672	498	227	206	395
LOC109165510	0	0	0	0	0	2
LOC109165677	0	641	2	21	1	2
LOC109165678	214	438	374	333	259	332
LOC109165679	0	0	0	0	0	0
LOC109165676	206	226	777	32	27	465
LOC109165394	18	324	78	40	24	123
LOC109165393	83	230	175	198	424	353
LOC109165400	1	2	0	0	1	1
LOC109165396	1	59	67	353	11	70
LOC109165397	221	182	1188	108	154	274
LOC109165399	8	13	34	6	7	22
LOC109165401	0	0	0	1	0	1
LOC109165395	438	6678	1594	8016	5438	6560
LOC109165398	0	227	1	0	0	9
LOC109164944	59	82	57	69	42	82
LOC109164929	0	472	1	0	0	70
LOC109165583	80	880	540	283	29	700
LOC109165586	92	111	382	170	146	180
LOC109165585	577	957	595	1320	1169	868
LOC109164945	0	24	6	1	42	66
LOC109165164	318	579	366	840	182	219
LOC109165168	710	378	306	577	363	395
LOC109164776	2	5	1	0	0	1
LOC109165167	82	214	98	89	70	199
LOC109165166	324	265	171	266	169	257
LOC109165170	55	67	84	58	38	83
LOC109165169	40	161	93	635	174	192
LOC109164963	0	7	0	44	0	42
LOC109164943	0	23	0	0	0	20
LOC109164581	147	330	171	217	100	220
LOC109165489	113	101	54	83	11	109
LOC109165492	0	1	1	101	0	0
LOC109165496	0	0	0	0	0	0
LOC109165493	166	119	108	143	144	157
LOC109165491	445	699	565	990	782	810
LOC109165494	43	106	40	40	129	198
LOC109165813	171	218	106	230	410	162
LOC109165814	1	105	28	209	1	248
LOC109165752	177	222	1032	74	102	372
LOC109165750	111	395	173	240	201	243
LOC109165784	180	180	36	1417	107	504
LOC109165785	1928	1459	1152	1955	1446	1489
LOC109164634	142	281	98	20	128	169
LOC109164638	3	126	97	257	69	246
LOC109164982	0	86	0	0	0	9
LOC109164653	133	278	184	273	450	274
LOC109164649	10	30	4	42	98	74
LOC109164777	285	55	31	23	16	62
LOC109164578	0	64	0	73	2	207
LOC109164576	11	78	4	0	11	8
LOC109164577	2	9	2	0	6	0
LOC109165847	1458	592	128	267	328	248
LOC109165199	524	699	464	304	229	545
LOC109165200	521	590	630	750	865	1198
LOC109165203	1	4	0	0	2	5
LOC109165201	2451	5157	4367	1174	1478	2128
LOC109165202	111	349	59	208	1259	476
LOC109165460	103	135	59	64	78	155
LOC109164778	0	0	0	0	0	0
LOC109165459	324	341	1990	171	175	668
LOC109165458	125	312	226	577	386	189
LOC109165462	2	504	2	7	5	13
LOC109165463	187	187	168	356	222	195
LOC109165832	22	391	132	104	71	67
LOC109165805	138	269	175	309	582	390
LOC109164702	1	70	0	1	0	15
LOC109165836	27	260	145	4778	270	3372
LOC109165604	578	560	4667	57	75	722
LOC109165603	241	1958	485	341	2334	867
LOC109165767	235	206	122	398	30	365
LOC109165611	1146	1961	2344	6387	651	3293
LOC109165610	475	705	399	946	474	1741
LOC109164779	0	0	0	0	0	0
LOC109164780	0	25	0	1	0	2
LOC109164612	0	2	1	28	0	5
LOC109164613	6	14	22	223	9	16
LOC109164682	44	35	26	27	23	20
LOC109164781	0	0	0	0	0	0
LOC109165687	706	538	410	927	811	734
LOC109165686	442	455	224	592	529	403
LOC109165684	12	31	37	17	26	14
LOC109165423	53	52	23	11	1924	9
LOC109165424	569	702	951	702	2247	428
LOC109165427	0	0	4	18	1	18
LOC109165425	3	0	0	0	1	1
LOC109165426	484	280	194	225	397	214
LOC109165421	0	175	3	243	12	37
LOC109165422	4	6	0	0	2	0
LOC109165420	38	27	40	16	16	51
LOC109165740	269	416	263	316	170	220
LOC109165741	39	1293	26	581	669	249
LOC109164642	56	64	69	123	57	55
LOC109165807	2	53	12	1090	24	52
LOC109165808	170	280	255	299	256	279
LOC109165809	3	2	1	1	1	8
LOC109165806	1	13	0	4	1	10
LOC109164782	0	0	0	0	0	0
LOC109165115	302	665	512	987	935	1103
LOC109165116	806	648	682	668	851	502
LOC109165114	658	481	509	451	369	440
LOC109165113	660	418	241	140	185	382
LOC109165646	256	313	960	810	359	615
LOC109165084	0	0	0	0	0	0
LOC109165782	518	598	425	940	1124	830
LOC109164784	2867	2	2	0	3	1
LOC109164785	2	0	0	0	0	0
LOC109164590	0	0	0	0	0	0
LOC109164786	0	0	0	0	0	0
LOC109164588	0	40	11	2	14	16
LOC109165550	336	170	348	38	47	174
LOC109165552	1	1	50	4	0	40
LOC109165553	0	0	11	0	0	11
LOC109165548	323	1507	1201	352	617	602
LOC109165549	192	370	288	369	744	343
LOC109165551	35	88	34	98	84	56
LOC109165485	6	37	501	2	3	38
LOC109165482	363	625	241	324	504	288
LOC109165484	260	636	284	1368	923	702
LOC109165483	53	1302	361	1037	439	641
LOC109164787	0	0	0	0	0	0
LOC109164788	0	0	1	0	0	0
LOC109165768	298	258	276	125	177	231
LOC109164566	0	52	59	504	394	105
LOC109164565	2	87	52	364	1	11
LOC109164996	0	0	1	0	0	1
LOC109164984	21	2451	91	689	177	341
LOC109164995	0	0	0	1	0	1
LOC109164985	153	358	935	68	30	189
LOC109164993	293	465	492	1305	633	734
LOC109164991	56	75	49	67	52	68
LOC109164989	124	170	340	145	201	181
LOC109164994	60	56	59	21	6	30
LOC109164992	3611	5793	41952	76	55	8172
LOC109164986	3537	1915	1306	1888	1064	1483
LOC109164988	182	206	66	275	162	233
LOC109164941	0	0	1	25	0	94
LOC109164671	2	26	14	43	15	54
LOC109164789	0	0	0	0	0	0
LOC109164652	0	4	0	232	14	0
LOC109165526	166	490	268	492	466	457
LOC109165523	229	1277	776	2769	146	1181
LOC109164790	0	1	0	25	0	1
LOC109165524	0	0	45	225	1	0
LOC109165528	0	0	0	0	0	0
LOC109164791	0	0	0	0	0	0
LOC109165522	25	15	61	236	754	113
LOC109165525	253	444	187	190	97	325
LOC109164694	6	22	0	38	0	58
LOC109165352	259	443	259	274	295	548
LOC109165353	0	52	0	2	0	0
LOC109165354	8	7	5	3	1	2
LOC109165349	242	139	52	194	199	109
LOC109165350	206	515	639	1179	1382	785
LOC109165348	459	380	133	198	373	303
LOC109165755	1445	1514	898	1733	1298	1363
LOC109164997	0	0	0	0	816	1
LOC109165845	387	628	162	219	289	803
LOC109165875	360	403	273	207	272	435
LOC109164670	81	137	203	213	211	162
LOC109165313	4	3	35	2	1	1
LOC109165308	82	82	168	55	22	118
LOC109165309	0	11	77	13	2	7
LOC109164793	0	0	0	0	0	0
LOC109164794	0	0	43	4	1	1
LOC109165307	0	23	263	27	0	17
LOC109165306	0	3	81	3	1	4
LOC109165310	0	4	110	11	0	4
LOC109165312	488	523	216	54	183	226
LOC109165314	14	527	301	662	14	665
LOC109165799	551	545	390	613	445	456
LOC109165497	337	366	328	363	242	390
LOC109165499	194	263	194	472	730	271
LOC109165498	6	307	266	250	114	38
LOC109165331	529	604	496	287	309	594
LOC109165330	348	375	260	242	267	428
LOC109165334	0	0	0	0	0	0
LOC109165333	25	854	85	0	76	304
LOC109165790	0	0	0	0	0	0
LOC109165788	13	339	103	294	2	566
LOC109165789	53	49	28	77	49	51
LOC109165822	261	306	106	380	405	243
LOC109164795	0	0	0	0	0	1
LOC109165815	58	124	39	55	21	74
LOC109165816	20	11	5	2	7	13
LOC109164644	85	58	28	19	36	50
LOC109164919	4	142	78	85	27	344
LOC109164597	170	567	206	136	560	711
LOC109164796	0	0	0	0	0	0
LOC109164676	1	1157	12	7	406	267
LOC109164923	376	562	312	295	184	1570
LOC109165674	422	248	563	103	147	270
LOC109165675	349	1226	240	495	170	399
LOC109164913	0	12	0	160	0	1
LOC109164584	84	296	244	196	191	287
LOC109165777	300	480	264	502	147	363
LOC109165817	851	292	363	200	133	197
LOC109165577	119	124	261	3	7	252
LOC109165579	0	1	1	0	0	3
LOC109165575	272	735	321	779	716	764
LOC109165578	9	3	3	277	2	6
LOC109164931	196	62	7	8	2	27
LOC109165762	1351	1110	619	997	490	761
LOC109164552	1898	600	609	316	3079	474
LOC109164703	1548	141	160	81	0	125
LOC109164978	0	0	0	65	1	0
LOC109165562	5	1514	25	6386	25	1257
LOC109165563	0	1	0	0	0	4
LOC109165560	151	252	113	126	93	223
LOC109165559	1144	1084	836	874	701	914
LOC109165558	0	223	4	3	606	62
LOC109165745	74	454	559	439	415	281
LOC109164602	0	0	0	0	0	0
LOC109164601	109	564	23	68	15376	53
LOC109164925	3	8	4	32	90	48
LOC109165862	82	263	95	423	560	434
LOC109164569	194	290	306	274	303	260
LOC109165795	1966	1252	1295	1024	910	1330
LOC109164689	1	82	0	1	0	6
LOC109165478	223	233	234	157	168	233
LOC109165480	196	267	86	268	292	279
LOC109165479	7092	9027	90576	48	76	4139
LOC109165477	12	31	71	0	2	21
LOC109165476	113	311	135	1004	377	1276
LOC109165436	87	60	8	5	8	25
LOC109165437	306	240	217	387	317	314
LOC109165438	154	209	212	212	101	271
LOC109165439	847	1183	1022	1498	1158	1039
LOC109165435	178	142	137	119	26	202
LOC109165618	1208	801	460	801	627	763
LOC109165844	26	27	24	85	18	53
LOC109164593	317	584	506	730	585	644
LOC109165082	6	28	11	290	5	94
LOC109165077	929	435	362	608	336	571
LOC109165072	734	373	263	91	130	603
LOC109165073	1	27	39	0	3	26
LOC109165080	581	872	497	1108	696	798
LOC109165075	20	59	10	22	5	47
LOC109164797	4	20	6	114	144	83
LOC109165078	37	35	178	33	30	114
LOC109165074	35	261	577	54	179	476
LOC109165083	0	0	0	0	0	1
LOC109165081	32	88	69	152	72	88
LOC109165076	5	619	44	1	53	83
LOC109165079	0	1336	2	0	1418	130
LOC109165384	106	555	99	504	164	356
LOC109165383	232	534	63	72	149	107
LOC109165385	4	15	0	1	2	1
LOC109165792	69	82	41	16	44	64
LOC109165794	11	36	4	26	66	3
LOC109164920	0	79	4	186	184	10
LOC109165182	183	316	240	284	303	246
LOC109165188	218	647	117	1421	215	869
LOC109165186	24	192	15	172	53	220
LOC109164798	2	0	0	0	1	0
LOC109165187	16	97	25	40	6	54
LOC109165183	21	341	26	223	492	88
LOC109165184	0	0	3	11	1	4
LOC109165180	497	282	50	65	125	211
LOC109165189	38	366	332	552	370	445
LOC109165775	487	873	751	937	1038	494
LOC109165641	623	667	781	167	332	635
LOC109165643	6	24	53	23	17	16
LOC109165642	1	22	122	528	73	53
LOC109165865	0	2	29	0	0	19
LOC109164799	23	195	131	274	62	149
LOC109164800	0	0	0	0	0	0
LOC109165085	0	13	86	1	1	97
LOC109165089	3	110	45	83	8	60
LOC109165088	0	2	116	6	0	1
LOC109165087	0	0	1	0	0	0
LOC109165090	0	2	90	4	0	0
LOC109165091	0	0	9	1	0	1
LOC109165092	0	0	4	0	0	0
LOC109165727	65	140	17	42	48	48
LOC109165728	12	550	19	3	0	131
LOC109165726	5	289	36	88	20	197
LOC109164801	2	14	20	27	0	67
LOC109164570	0	5	3	634	0	247
LOC109164914	7	25	42	91	17	80
LOC109164979	0	1140	2	4	1	4
LOC109164592	24	30	8	19	57	39
LOC109164672	0	0	0	0	0	10
LOC109164673	0	6	3	89	0	14
LOC109164647	2	4	7	117	11	20
LOC109164594	29	20	23	163	245	18
LOC109165859	0	6	8	13	0	11
LOC109165858	0	102	105	162	16	23
LOC109164628	0	0	4	5	0	0
LOC109164629	0	0	2	0	4	0
LOC109164630	0	0	1	0	0	0
LOC109165758	53	777	1321	1285	142	651
LOC109165759	0	32	0	0	0	1
LOC109165760	0	0	3	1055	0	0
LOC109164698	0	0	0	63	1	1
LOC109164633	0	0	0	38	0	0
LOC109164632	0	21	8	49	139	106
LOC109164605	0	0	0	2	0	0
LOC109164606	0	0	0	0	0	0
LOC109165863	36	358	62	2399	5048	1226
LOC109164567	7	53	1	425	49	194
LOC109164665	59	158	86	218	245	166
LOC109164803	0	0	0	0	0	0
LOC109165626	54	266	98	79	139	144
LOC109165627	0	4	2	4	10	3
LOC109165625	21	197	49	149	60	148
LOC109165623	156	158	92	188	147	214
LOC109165624	81	208	170	681	61	455
LOC109164804	0	0	0	0	0	0
LOC109164615	0	0	2	1	0	4
LOC109164616	0	0	0	0	0	1
LOC109164675	170	22	5	50	13	21
LOC109164674	0	2	1	291	203	4
LOC109164947	0	0	0	14	73	0
LOC109164805	0	0	0	0	0	0
LOC109164806	0	0	0	0	0	1
LOC109164981	1	6	0	0	3	8
LOC109164807	0	0	0	0	0	0
LOC109164586	3	250	2	2	2	5
LOC109164587	217	145	96	185	273	171
LOC109164568	1058	1645	1424	1796	1256	1534
LOC109164808	0	0	0	0	0	0
LOC109164645	364	531	298	441	784	450
LOC109165753	499	831	324	679	687	695
LOC109164583	272	1272	714	669	362	902
LOC109165772	0	332	7	1	0	83
LOC109164809	0	1	0	0	40	0
LOC109165771	99	235	280	360	79	509
LOC109164928	0	13	30	67	10	63
LOC109164961	0	1	0	0	0	0
LOC109165749	420	341	205	221	166	251
LOC109165841	702	350	310	118	60	324
LOC109165377	11	55	14	102	1014	40
LOC109165374	922	2575	6586	270	82	3426
LOC109165375	7	445	7	58	58	43
LOC109164810	60	186	197	1562	149	922
LOC109165378	95	50	25	65	61	62
LOC109165381	0	0	0	0	0	0
LOC109165376	425	535	381	731	780	570
LOC109165382	3	5	2	1	2	11
LOC109165380	49	194	101	636	318	294
LOC109164548	79	1154	427	6109	410	1795
LOC109165778	384	620	490	974	941	980
LOC109165661	1887	841	508	1270	122	546
LOC109165659	113	82	60	67	90	84
LOC109165660	19	1083	1092	163	150	742
LOC109165780	111	55	83	182	27	156
LOC109165781	271	14	14	67	4	11
LOC109164626	7889	2633	194	1217	260	2453
LOC109165511	333	394	361	372	232	408
LOC109165512	123	596	190	425	156	306
LOC109164690	14	12	7	5	3	13
LOC109164811	6	10	6	1	5	22
LOC109164812	0	0	0	0	0	0
LOC109164618	13	1112	72	46	8	71
LOC109165107	130	142	49	63	3797	209
LOC109165110	498	436	255	377	335	315
LOC109165106	421	1236	448	6457	740	1466
LOC109165111	3	7	4	37	3	8
LOC109165108	139	117	94	152	121	137
LOC109165112	30	39	174	2	10	82
LOC109165105	120	48	255	16	16	89
LOC109165507	325	2520	164	473	1149	1284
LOC109165508	8	283	4	9	19	74
LOC109165506	313	491	373	729	258	450
LOC109165565	1	47	21	116	8	63
LOC109165564	462	665	319	455	513	481
LOC109165704	467	414	249	365	337	372
LOC109165705	11	159	19	162	79	211
LOC109165711	473	353	109	189	368	276
LOC109165415	0	0	0	0	0	0
LOC109165412	42	14	7	323	44	16
LOC109165414	1	0	1	3	5	1
LOC109165407	1	15	0	1	0	5
LOC109165409	516	935	723	1421	627	951
LOC109164814	0	0	0	0	0	0
LOC109165413	0	287	1	3	4	2
LOC109165411	0	6	0	0	2	3
LOC109165410	156	201	109	110	113	148
LOC109164700	0	10	23	247	151	36
LOC109164639	60	39	69	47	75	66
LOC109165644	264	520	179	340	223	352
LOC109164609	99	115	78	101	116	119
LOC109164815	2	0	1	0	0	1
LOC109164816	165	55	73	18	16	184
LOC109165748	264	528	237	276	307	364
LOC109165402	140	582	204	209	408	382
LOC109165403	66	117	45	28	28	72
LOC109165405	828	201	134	221	295	372
LOC109165406	171	122	41	62	155	201
LOC109165404	47	393	258	687	22	504
LOC109165680	183	235	699	103	1278	101
LOC109165682	253	412	385	541	328	392
LOC109165681	27	50	23	50	17	109
LOC109165360	662	714	439	1087	683	731
LOC109165357	458	997	356	837	239	715
LOC109165361	100	112	74	161	90	122
LOC109165363	16	21	19	4	4	18
LOC109165362	19	889	88	1566	76	730
LOC109164817	0	41	11	6	4	45
LOC109165358	0	57	7	8	3	17
LOC109164818	3	5	0	0	2	16
LOC109165821	456	279	298	95	236	156
LOC109164660	130	78	229	37	0	44
LOC109164819	2	4	4	11	43	6
LOC109164563	172	151	111	70	152	107
LOC109165368	49	252	831	602	8	532
LOC109165369	0	0	0	0	0	0
LOC109164820	0	1	6	2	0	0
LOC109165364	0	2	6	54	0	3
LOC109165365	0	0	0	182	4	17
LOC109165367	370	70	711	258	3	285
LOC109165366	1630	172	394	886	10	160
LOC109164964	13	7	8	2	3	6
LOC109164975	0	0	0	0	0	0
LOC109164970	0	121	15	351	1236	133
LOC109164966	482	373	149	89	802	287
LOC109164967	0	0	2	0	0	0
LOC109164968	0	0	9	0	0	0
LOC109164972	17	190	498	116	55	74
LOC109164971	0	18	66	16	0	29
LOC109164974	0	0	0	4	1	1
LOC109164821	0	31	218	213	2	70
LOC109164822	3	148	464	84	45	237
LOC109164969	1	8	29	15	3	12
LOC109164620	74	216	139	122	86	122
LOC109164823	397	262	236	194	422	324
LOC109164556	4	35	3	1	30	8
LOC109165694	189	292	171	229	274	204
LOC109164710	5	3	119	90	0	14
LOC109164699	48	111	64	3	33	42
LOC109165818	3386	5754	33735	42	384	9198
LOC109165305	457	253	303	1149	2257	410
LOC109165301	402	124	691	33	49	293
LOC109165296	537	47	70	13	65	57
LOC109165302	2	11	6	86	3	22
LOC109165303	44	139	61	179	29	96
LOC109165297	130	73	177	264	168	49
LOC109165298	0	91	8	53	0	197
LOC109165294	193	153	81	96	110	119
LOC109165300	1	32	2	2	2	4
LOC109164704	26	408	88	2	9	47
LOC109165831	1155	842	449	9	16	348
LOC109165658	244	1354	248	1960	772	1421
LOC109165657	1511	346	71	95	49	132
LOC109165837	348	380	272	338	325	296
LOC109164558	221	372	157	350	264	210
LOC109165208	99	92	76	172	127	113
LOC109165205	8	70	7	7	0	16
LOC109165206	651	655	479	967	558	1085
LOC109165204	274	390	200	196	215	342
LOC109165207	724	484	528	547	201	875
LOC109164824	0	0	0	0	0	0
LOC109165866	293	379	61	126	101	365
LOC109165688	1221	2063	913	1452	1807	1200
LOC109164921	8	0	13	31	34	62
LOC109165702	9	18	9	111	141	18
LOC109165701	546	92	114	57	78	42
LOC109165696	174	170	171	210	107	360
LOC109165697	0	2	3	0	0	3
LOC109165699	0	0	0	0	0	0
LOC109164825	0	0	0	0	0	0
LOC109165700	0	0	0	0	0	0
LOC109165698	0	0	0	0	0	0
LOC109165653	79	86	29	48	48	39
LOC109164826	0	0	0	30	0	4
LOC109165654	0	0	1	3	0	0
LOC109165656	435	619	593	698	994	788
LOC109165652	11323	369	13	86	402	66
LOC109165737	5	685	62	1587	40	328
LOC109164827	0	0	0	1	0	0
LOC109164662	0	10	0	0	0	0
LOC109164661	0	1	0	15	0	7
LOC109164635	42	52	54	44	53	56
LOC109165329	7	48	2	1	16	10
LOC109165328	406	322	106	246	259	193
LOC109165325	317	207	1164	44	51	317
LOC109165326	728	1510	1279	1615	717	1297
LOC109165327	10	35	165	268	4	23
LOC109164625	32	173	52	119	110	310
LOC109164624	0	1	0	2	42	1
LOC109164551	346	517	430	103	446	401
LOC109164828	293	338	908	90	365	288
LOC109164607	4	208	143	1316	6	1595
LOC109164547	121	182	222	357	134	326
LOC109165733	160	346	183	182	22	391
LOC109165011	181	298	94	213	65	158
LOC109165019	579	526	504	647	429	392
LOC109165016	282	697	560	760	466	885
LOC109165026	3	3	1	0	1	16
LOC109165025	0	0	0	0	0	0
LOC109165018	96	192	63	142	185	123
LOC109165024	7	14	0	3	3	5
LOC109165022	2786	2946	2775	4460	2814	3041
LOC109165013	94	124	142	90	94	197
LOC109165017	3	21	20	31	14	10
LOC109165015	1	27	16	98	12	98
LOC109165021	45	282	94	444	11	317
LOC109165023	187	153	348	113	158	185
LOC109165020	403	485	501	858	720	652
LOC109165012	642	417	428	335	326	386
LOC109165880	4	14	2	7	10	19
LOC109165879	362	1190	106	2454	16549	1173
LOC109165766	143	151	87	169	196	116
LOC109164829	0	0	0	0	0	0
LOC109165278	324	564	194	732	678	432
LOC109165282	5	3	0	2	0	4
LOC109165281	171	740	2079	921	700	678
LOC109165279	880	948	942	660	649	852
LOC109165277	9	327	60	88	654	105
LOC109165276	241	343	135	224	184	197
LOC109164902	773	1368	470	718	591	1295
LOC109164906	0	540	6	6	0	1
LOC109164898	49	418	223	166	233	460
LOC109164901	21	169	19	1	6	101
LOC109164908	0	62	63	253	14	666
LOC109164911	606	1230	1284	1605	1530	1256
LOC109164910	124	307	330	665	589	361
LOC109164912	153	186	109	195	191	190
LOC109164909	9	47	105	219	0	23
LOC109164904	605	909	484	459	468	699
LOC109164905	314	529	355	557	457	569
LOC109164900	170	645	903	178	194	286
LOC109164907	0	100	17	16	4	15
LOC109164903	152	357	254	242	375	376
LOC109164831	0	0	0	1	0	4
LOC109165027	405	167	124	409	37	252
LOC109165029	3168	1529	613	1182	538	1195
LOC109165034	116	349	113	2000	224	157
LOC109165038	2	3	0	0	1	3
LOC109164832	0	0	0	0	0	0
LOC109165037	0	26	14	62	1	70
LOC109165036	42	93	244	45	45	178
LOC109165028	529	516	292	500	310	415
LOC109165039	3	2	0	0	0	1
LOC109165033	424	370	326	595	576	477
LOC109165032	140	179	124	320	150	163
LOC109165031	2	30	5	46	70	39
LOC109165030	79	191	210	484	463	145
LOC109165872	168	154	108	64	104	149
LOC109164692	5	253	8	230	37	69
LOC109165513	776	684	299	864	912	784
LOC109165514	1002	1352	676	1136	878	1698
LOC109165159	1202	1089	775	681	802	696
LOC109165163	1837	1326	973	1676	2307	1119
LOC109165161	91	175	147	180	160	106
LOC109165162	0	35	2	0	12	4
LOC109165160	830	636	223	483	281	573
LOC109165594	160	125	192	121	100	145
LOC109165597	237	423	452	530	510	663
LOC109165595	63	134	84	65	48	130
LOC109165596	86	137	95	228	517	140
LOC109164833	0	0	0	0	0	0
LOC109165839	278	232	109	249	218	194
LOC109165838	120	21	16	10	8	17
LOC109165747	266	298	176	489	330	567
LOC109165720	444	552	676	234	215	853
LOC109164611	419	470	232	228	257	312
LOC109165429	117	202	158	436	262	298
LOC109165430	137	195	203	160	126	233
LOC109165431	279	271	217	367	135	287
LOC109165428	718	499	909	416	390	645
LOC109165040	218	185	85	218	231	119
LOC109165048	34	1	4	3	4	1
LOC109165045	95	118	82	113	86	71
LOC109165050	0	0	0	0	0	0
LOC109165044	349	322	318	645	707	611
LOC109165047	48	98	43	222	96	71
LOC109165046	492	525	291	447	509	399
LOC109165043	105	55	105	64	63	73
LOC109165041	208	287	91	136	165	165
LOC109165580	2	8	12	23	3	7
LOC109165581	1143	1331	1371	553	714	1633
LOC109165582	2356	1617	1175	2443	987	1369
LOC109165418	298	511	435	204	699	521
LOC109165419	1	0	0	1	0	3
LOC109165417	4	222	78	16	9	304
LOC109165416	391	1393	522	1593	638	1651
LOC109164926	306	72	0	1	121	3
LOC109164924	74	211	11	1	10	9
LOC109165673	1	17	16	55	71	68
LOC109165671	316	196	129	152	78	168
LOC109165672	0	0	0	0	0	0
LOC109164933	0	0	0	51	0	6
LOC109164834	0	0	0	0	0	0
LOC109164938	1	1	0	14	1124	0
LOC109165456	2	257	144	9	1488	90
LOC109165454	17	63	6	5	3	18
LOC109165452	317	913	764	1192	669	1061
LOC109165455	127	169	194	91	87	168
LOC109165457	44	23	78	146	965	122
LOC109164835	0	0	0	0	1	0
LOC109165712	1031	811	716	1033	6606	907
LOC109165621	354	332	413	212	186	189
LOC109165619	321	313	479	291	237	198
LOC109164836	2	2	3	1	25	1
LOC109165622	0	0	0	0	13	0
LOC109164681	196	266	108	251	2106	543
LOC109165501	0	1	1	8	0	1
LOC109164837	0	0	0	0	0	0
LOC109165503	18	43	421	1	0	29
LOC109164838	0	0	0	0	0	0
LOC109165502	0	0	4	99	0	15
LOC109165500	771	653	348	1028	714	550
LOC109164695	124	180	116	254	140	179
LOC109165692	107	197	103	225	290	140
LOC109165690	108	141	284	112	175	192
LOC109165689	2	169	323	877	261	284
LOC109164886	366	748	469	1035	854	774
LOC109164895	0	3	0	0	2	2
LOC109164877	33	55	12	30	24	27
LOC109164884	20	117	4	7	12	8
LOC109164882	22	46	15	163	25	46
LOC109164894	0	0	0	0	0	0
LOC109164896	0	0	3	0	0	0
LOC109164873	404	327	142	130	331	220
LOC109164880	769	629	1303	776	819	711
LOC109164897	0	0	0	0	0	0
LOC109164883	625	389	647	378	257	234
LOC109164885	64	1333	206	3383	239	2475
LOC109164876	0	6	0	2	2	3
LOC109164878	45	70	205	5	49	67
LOC109164889	6	45	4	36	233	18
LOC109164840	0	0	1	1	1	0
LOC109164890	45	75	57	52	60	38
LOC109164875	69	79	207	137	638	169
LOC109164879	1053	1130	303	312	611	727
LOC109164881	207	279	279	546	178	489
LOC109164893	23	21	7	51	12	11
LOC109164892	1634	2090	1153	2515	2631	2145
LOC109164887	57	176	239	67	7	352
LOC109164891	22	3	2	2	4	4
LOC109165065	1	0	1	0	0	0
LOC109165051	293	457	114	145	167	175
LOC109165061	0	2	4	0	0	3
LOC109165060	1	26	274	5	25	147
LOC109165053	0	412	1	2	2	2
LOC109165055	586	565	403	830	1978	453
LOC109165059	22	119	223	325	297	45
LOC109165056	258	109	282	96	124	88
LOC109165052	337	231	216	210	154	264
LOC109165064	267	1359	1143	1493	2043	2809
LOC109165057	354	391	559	457	387	395
LOC109165062	72	416	99	305	110	165
LOC109165058	9	89	15	59	36	127
LOC109165136	504	584	305	971	1586	410
LOC109165130	0	54	50	8	0	7
LOC109165138	0	0	1	0	0	0
LOC109164841	0	0	0	0	0	0
LOC109164843	0	0	0	0	0	0
LOC109164844	0	23	65	2	0	7
LOC109164845	0	10	20	0	0	25
LOC109164846	0	0	0	0	0	0
LOC109165131	26	26	43	189	19	155
LOC109165137	0	15	85	34	0	50
LOC109164847	0	1	0	1	0	1
LOC109165133	0	0	0	8	38	0
LOC109164848	0	0	0	0	1	0
LOC109164850	0	4	0	0	26	6
LOC109165135	0	1	9	6	0	8
LOC109164851	0	0	1	1	0	0
LOC109165134	0	2	1	538	16	7
LOC109165233	3	4	1	526	2	28
LOC109164852	0	0	0	1	0	5
LOC109165237	43	33	19	27	28	9
LOC109165234	377	739	226	364	189	351
LOC109165238	16	40	45	32	23	75
LOC109165236	163	254	120	159	63	143
LOC109164922	28	82	20	209	24	61
LOC109165812	104	177	42	210	198	101
LOC109165827	231	247	317	46	75	301
LOC109165796	262	539	379	756	648	467
LOC109165257	123	57	6	7	62	34
LOC109165255	281	867	2798	624	728	795
LOC109165254	569	760	517	1002	477	669
LOC109165253	0	8	2	30	3	2
LOC109165252	315	1388	9501	6	5	1454
LOC109165250	1120	1164	1472	727	622	753
LOC109165251	617	557	382	437	556	460
LOC109165256	83	132	153	111	21	197
LOC109165258	0	0	1398	2	1	0
LOC109165885	0	30	6	3	0	27
LOC109165883	0	0	1	366	0	0
LOC109165881	0	0	0	88	0	0
LOC109165882	0	233	941	0	0	64
LOC109165886	0	403	80	0	0	102
LOC109164940	0	59	38	0	0	16
LOC109164561	12	75	22	71	34	111
LOC109165830	251	206	651	95	121	278
LOC109164667	273	146	31	110	1474	227
LOC109164650	57	76	87	105	84	78
LOC109165791	125	197	105	236	397	171
LOC109164917	198	127	151	91	73	136
LOC109165714	384	625	390	630	1092	600
LOC109165715	237	448	140	42	33	374
LOC109165713	96	47	25	465	1425	38
LOC109165877	321	1844	1053	6302	3273	2510
LOC109165008	0	844	5	38	1	6
LOC109164853	0	3	7	56	0	39
LOC109164999	748	2395	1183	1070	780	1041
LOC109165004	88	175	88	125	48	162
LOC109165005	15	164	66	4552	462	832
LOC109165000	154	322	90	194	71	279
LOC109164998	422	453	216	168	227	338
LOC109165001	35	83	24	61	9	29
LOC109165006	5	125	14	25	18	56
LOC109165003	111	42	5	88	0	53
LOC109165010	0	5	1	1	0	6
LOC109165002	920	1227	816	1683	373	1908
LOC109165009	174	328	958	107	155	385
LOC109164603	4	240	246	2511	12	5929
LOC109165800	290	649	386	470	93	830
LOC109164854	0	0	0	0	0	0
LOC109164855	0	0	0	0	0	0
LOC109165743	472	812	1000	760	1165	965
LOC109165742	115	45	48	24	34	39
LOC109165810	1138	640	499	452	592	398
LOC109165706	389	280	144	164	138	277
LOC109165179	5	11	34	160	10	45
LOC109165178	0	14	0	2	0	3
LOC109165176	0	20	85	239	49	20
LOC109165173	582	1014	765	2471	1671	1412
LOC109165172	124	565	73	60	7	802
LOC109165171	506	118	323	425	43	109
LOC109165174	147	610	480	2011	1126	1704
LOC109165177	230	342	174	264	258	381
LOC109164683	4	77	40	216	78	66
LOC109165128	0	2	1	6	0	2
LOC109165127	78	140	108	181	59	151
LOC109165124	312	202	996	579	327	257
LOC109165123	698	254	578	354	241	296
LOC109165126	456	1356	374	765	404	927
LOC109165118	60	0	0	3	0	0
LOC109165122	0	0	0	8	0	0
LOC109165119	0	0	0	202	0	1
LOC109165120	3	154	34	225	13	99
LOC109165129	49	63	30	53	30	48
LOC109165121	0	72	88	116	2	62
LOC109165786	111	809	4989	1768	367	1013
LOC109164663	162	422	340	88	22	190
LOC109164559	301	329	338	324	226	155
LOC109165850	1939	1297	1386	2784	1250	1898
LOC109165669	589	514	311	666	974	602
LOC109165867	0	132	147	491	51	374
LOC109165390	77	40	23	2	1	19
LOC109165386	452	310	271	300	369	391
LOC109165389	119	79	277	72	75	70
LOC109165392	0	7	12	1	3	0
LOC109165391	391	43	57	42	208	83
LOC109165387	141	136	158	145	188	130
LOC109165388	0	0	0	0	0	7
LOC109164915	12	431	65	2849	103	455
LOC109164942	0	124	5	0	0	12
LOC109164707	10	206	66	11	25	114
LOC109165605	545	52	84	368	3	63
LOC109165606	1220	532	203	963	26	294
LOC109164856	716	60	37	151	3	46
LOC109165607	66	48	11	2555	125	68
LOC109165609	54	247	13	1345	333	310
LOC109165272	13985	8175	3650	6366	3175	6511
LOC109165273	93	216	75	128	91	142
LOC109165274	115	174	117	228	114	144
LOC109165271	182	242	113	174	135	126
LOC109165269	43	15	5	8	6	2
LOC109165275	86	79	61	82	154	80
LOC109164666	1	112	10	11	0	16
LOC109164857	10	22	1	5	7	10
LOC109165825	0	1	3	2393	37	24
LOC109165823	1	77	2	0	0	2
LOC109165824	431	248	95	87	256	164
LOC109165801	369	751	624	944	550	1126
LOC109165732	0	12	20	26	0	3
LOC109165731	0	79	2	0	1	3
LOC109165730	311	327	220	224	195	314
LOC109164916	13	36	5	47	270	29
LOC109164557	4	3	7	129	2	0
LOC109165217	67	254	131	173	22	160
LOC109165222	1	10	55	2	1	4
LOC109165220	9	2	99	9	0	4
LOC109165224	0	0	0	0	0	0
LOC109165219	12176	8499	2789	1049	8481	2074
LOC109165221	169	168	109	159	212	164
LOC109165218	2	94	2	116	4	19
LOC109165536	27	196	155	350	168	362
LOC109165534	1501	1873	1664	84	359	2422
LOC109165535	87	119	155	154	49	112
LOC109165783	28	43	35	110	80	78
LOC109164574	2	13	4	7	6	16
LOC109164859	0	0	0	0	0	0
LOC109164573	3	3	2	0	0	0
LOC109164571	2	3	0	1	1	0
LOC109164860	109	176	43	28	17	114
LOC109165248	13	12	22	18	5	2
LOC109165243	2	39	21	16	4	79
LOC109165244	1	72	0	0	0	57
LOC109165241	10	372	1741	6	60	663
LOC109165246	88	107	62	101	87	85
LOC109165242	2	235	2	23	18	12
LOC109165247	126	374	170	415	402	345
LOC109165239	563	614	314	513	672	578
LOC109165245	152	631	154	131	639	186
LOC109165249	1	21	0	43	9	47
LOC109165469	1462	1336	760	1126	1371	1331
LOC109164861	69	37	233	24	43	31
LOC109165470	5	477	1	7	9	11
LOC109165471	241	185	144	785	508	559
LOC109164643	26	75	83	141	509	309
LOC109164862	0	0	0	0	0	0
LOC109165756	421	300	392	178	436	277
LOC109165804	9143	4450	12534	16018	13582	5396
LOC109164930	0	1	2	0	0	3
LOC109165860	0	3	9	130	166	8
LOC109165861	198	341	188	411	372	319
LOC109165645	1075	758	463	533	509	923
LOC109165211	3361	370	123	53	486	159
LOC109165215	1142	1142	1224	1821	1401	1692
LOC109165216	22	21	10	1	5	17
LOC109164863	0	33	19	99	3	93
LOC109165212	4	30	103	35	9	44
LOC109165210	766	1433	286	275	489	635
LOC109165214	1256	954	905	1424	655	669
LOC109165209	0	946	2	13	0	2
LOC109165708	569	1274	1311	2752	749	2203
LOC109164864	1	0	0	0	0	0
LOC109165101	50	467	7	170	70	191
LOC109165100	290	468	211	899	816	638
LOC109165094	0	94	0	0	0	0
LOC109165093	7	47	4	2	18	26
LOC109165097	218	260	200	156	182	256
LOC109165098	5	119	180	34	67	320
LOC109165102	52	125	34	67	96	50
LOC109165095	1644	1648	904	1913	1688	1500
LOC109165103	0	2	1	33	0	3
LOC109164865	0	0	0	0	0	0
LOC109164867	155	514	251	356	989	378
LOC109165683	315	803	438	406	188	936
LOC109164868	0	0	0	0	0	0
LOC109165157	163	117	475	88	106	143
LOC109165152	69	102	229	158	58	137
LOC109165153	728	1311	637	1036	566	789
LOC109165156	6	57	12	4	10	39
LOC109165158	7	0	0	0	0	0
LOC109165155	0	6	0	0	0	3
LOC109165151	954	702	412	266	381	402
LOC109165735	397	540	506	397	327	497
LOC109165746	289	1517	901	409	112	1380
LOC109165356	177	340	854	9	78	402
LOC109165355	3009	10212	2804	9517	11610	5212
LOC109165543	2101	1023	1315	713	1726	794
LOC109165544	552	969	546	864	1315	729
LOC109165542	146	122	120	396	32	133
LOC109164560	880	1191	1093	2045	1771	1702
LOC109164622	215	240	124	6	3	81
LOC109164621	22	52	31	7	25	54
LOC109165143	6	178	21	40	0	20
LOC109165149	0	10	1	18	0	32
LOC109165142	0	288	251	2	0	210
LOC109165147	176	952	1083	2028	2309	1691
LOC109165141	0	955	9	5	1	1498
LOC109165145	3	30	1	4	1	3
LOC109165140	541	359	78	71	36	174
LOC109165139	425	172	67	151	61	113
LOC109165148	266	1029	619	2732	1102	1954
LOC109165144	514	932	1747	473	551	793
LOC109165803	1986	996	718	1322	1311	918
LOC109164951	413	4088	3025	52	125	9616
LOC109164950	490	453	165	186	131	220
LOC109164960	1	46	13	26	10	35
LOC109164956	7	236	49	95	31	103
LOC109164953	60	560	338	477	123	516
LOC109164958	88	1165	1450	2832	610	955
LOC109164954	344	382	67	178	15	452
LOC109164959	100	130	98	250	107	172
LOC109164957	137	231	61	183	645	402
LOC109164952	433	386	698	112	933	230
LOC109164934	2	4	10	6	4	352
LOC109165067	1437	1642	628	1077	571	1548
LOC109165070	529	1487	2732	1262	926	1535
LOC109165069	394	850	487	556	444	618
LOC109165066	569	455	138	255	238	242
LOC109165068	11	327	191	292	58	354
LOC109165725	322	364	193	296	185	293
LOC109165724	214	319	140	274	113	230
LOC109165829	767	1073	1557	1821	546	1225
LOC109164869	0	0	0	0	0	0
LOC109165834	1012	1372	1163	1964	1428	1500
LOC109165840	849	985	438	1039	864	941
LOC109164870	8	23	1	1	1	1
LOC109165722	93	226	115	35	277	161
LOC109165721	197	189	127	90	74	139
LOC109165373	0	19	53	158	9	22
LOC109164871	0	0	0	0	0	0
LOC109165371	338	344	1667	22	16	689
LOC109165372	344	504	133	207	136	258
LOC109164872	0	96	0	1	0	1
LOC109165956	0	0	0	0	0	0
LOC109165957	0	0	0	0	0	0
LOC109165958	0	0	0	0	0	0
LOC109165992	217	1	0	1	0	4
LOC109165993	0	0	0	0	0	0
LOC109166004	0	1	0	0	0	0
LOC109166007	0	0	0	0	0	0
LOC109166008	0	0	0	0	0	0
LOC109166009	0	0	0	0	0	0
LOC109166049	133	129	109	310	82	237
LOC109166010	0	0	0	0	0	0
LOC109166011	11	15	7	7	12	5
LOC109166013	0	0	0	0	0	0
LOC109166037	97	94	66	77	59	111
LOC109166014	0	0	0	0	0	0
LOC109166045	277	254	175	299	133	184
LOC109166047	0	0	0	0	0	0
LOC109165996	529	278	114	425	153	335
LOC109166015	0	0	0	0	0	0
LOC109166016	0	0	0	0	0	0
LOC109166017	2	2	0	0	0	0
LOC109166048	978	378	1014	743	1812	83
LOC109166043	0	0	0	0	0	0
LOC109166054	43	106	126	45	67	94
LOC109166053	268	305	310	165	182	433
LOC109166002	30	15	9	62	37	40
LOC109166000	117	17	4	2	34	25
LOC109166001	0	0	0	0	1	0
LOC109166018	0	0	0	0	0	0
LOC109166019	0	0	0	0	0	0
LOC109166020	0	0	0	0	0	0
LOC109166055	0	18	13	31	6	20
LOC109166056	0	0	1	0	1	0
LOC109166057	0	109	258	10	0	77
LOC109166042	0	0	0	0	0	0
LOC109166021	0	0	0	0	0	0
LOC109166022	0	0	0	0	1	0
LOC109166023	0	0	0	0	0	0
LOC109165999	27	147	332	245	14	2279
LOC109166040	0	1087	1	0	0	0
LOC109166003	0	31	294	0	3	2
LOC109166025	0	0	0	0	0	0
LOC109166026	1	5	2	3	1	4
LOC109165995	357	878	462	635	166	640
LOC109166027	0	0	0	0	0	0
LOC109165994	3	63	74	66	237	220
LOC109166050	2614	3158	29087	22	98	5138
LOC109166028	0	0	0	0	0	0
LOC109166029	0	0	0	0	0	0
LOC109166031	0	0	0	0	0	0
LOC109166032	0	0	0	0	0	0
LOC109166033	0	0	0	0	0	0
LOC109166034	0	0	0	0	0	0
LOC109166035	0	0	0	0	0	0
LOC109166041	1	11	6	77	0	35
LOC109166052	187	510	309	353	1551	406
LOC109166039	0	0	0	0	0	0
LOC109165998	333	448	2894	448	360	1091
LOC109166044	0	0	0	0	0	0
LOC109166036	0	0	0	0	0	0
LOC109166068	1	0	1	2	0	0
LOC109166069	0	0	0	0	0	0
LOC109166088	2	1	0	0	2	0
LOC109166086	3	3	1	43	0	10
LOC109166089	0	0	0	8	4	0
LOC109166363	0	8	2	0	0	4
LOC109166364	0	46	4	323	3	47
LOC109166359	349	374	271	200	172	241
LOC109166361	0	5	1	49	0	4
LOC109166360	130	91	128	55	28	106
LOC109166395	421	787	540	794	477	561
LOC109166174	7	63	0	6	16	3
LOC109166382	118	209	67	38	12	233
LOC109166383	86	176	41	25	74	63
LOC109166061	5	227	186	415	739	119
LOC109166070	219	385	168	396	692	270
LOC109166348	0	0	0	1	19	0
LOC109166347	97	832	187	280	154	310
LOC109166091	0	0	0	0	0	0
LOC109166092	0	0	0	0	0	0
LOC109166392	182	382	311	292	350	371
LOC109166085	0	96	4	31	183	14
LOC109166390	5	61	54	116	95	81
LOC109166178	1	47	3	2	0	1
LOC109166262	120	59	22	15	129	18
LOC109166263	369	276	289	264	208	265
LOC109166264	124	114	802	57	24	275
LOC109166261	411	394	404	550	321	439
LOC109166260	309	512	345	317	407	410
LOC109166387	0	5	26	1	0	3
LOC109166388	99	136	86	190	155	134
LOC109166389	1	0	0	0	0	2
LOC109166071	286	260	238	246	285	273
LOC109166093	37	38	14	37	9	38
LOC109166094	1495	1910	1847	2800	1473	1723
LOC109166083	2	4	0	207	4	2
LOC109166095	0	3	0	0	1	0
LOC109166203	0	0	0	0	0	0
LOC109166096	0	0	0	0	0	0
LOC109166098	0	0	0	0	0	0
LOC109166099	0	0	0	0	0	0
LOC109166100	0	3	0	0	0	1
LOC109166101	0	0	0	0	0	0
LOC109166307	546	740	325	1144	633	443
LOC109166305	74	56	36	67	28	158
LOC109166309	137	161	140	162	178	197
LOC109166308	34	84	54	86	17	79
LOC109166335	206	42	87	71	1	68
LOC109166336	486	516	237	677	554	430
LOC109166281	469	491	414	377	554	447
LOC109166284	281	500	458	835	708	587
LOC109166283	43	164	372	197	193	131
LOC109166391	483	249	259	167	332	409
LOC109166080	54	82	84	60	62	71
LOC109166189	0	7	0	3	1	12
LOC109166102	0	0	0	0	0	0
LOC109166188	0	26	0	0	0	47
LOC109166103	0	3	0	0	0	1
LOC109166104	0	0	0	0	0	0
LOC109166105	0	2	0	0	0	3
LOC109166106	0	0	0	0	0	0
LOC109166179	0	5	0	0	0	30
LOC109166239	0	23	3	55	19	48
LOC109166245	0	0	0	0	0	0
LOC109166234	1	6273	7	0	49	1904
LOC109166241	0	1	1	714	0	1
LOC109166242	75	238	192	287	251	291
LOC109166237	66	84	202	63	52	75
LOC109166235	373	499	330	583	269	656
LOC109166244	0	0	0	0	0	0
LOC109166240	0	23	160	5	30	48
LOC109166238	76	78	122	91	73	117
LOC109166180	2	117	2	0	0	76
LOC109166107	0	1	0	1	2	0
LOC109166175	17	22	77	87	0	81
LOC109166108	0	0	0	0	0	1
LOC109166081	0	124	3	2	218	74
LOC109166353	342	765	390	670	637	647
LOC109166079	969	986	1076	1600	1125	1271
LOC109166176	3	0	0	19	0	0
LOC109166084	92	119	474	36	28	195
LOC109166226	740	853	1371	888	487	1293
LOC109166227	259	238	114	398	172	164
LOC109166228	264	202	269	121	106	221
LOC109166225	300	268	223	440	342	235
LOC109166368	0	0	0	0	0	0
LOC109166367	6	44	4	92	8	97
LOC109166366	1868	1322	1878	2028	1635	1459
LOC109166109	43	67	194	28	1691	39
LOC109166342	27	15	2	1	15	15
LOC109166341	438	540	135	400	348	442
LOC109166074	284	305	302	345	653	272
LOC109166110	0	0	0	0	0	0
LOC109166173	0	12	119	2	2	325
LOC109166111	0	0	0	0	0	0
LOC109166385	288	335	281	290	285	528
LOC109166077	118	140	415	23	12	438
LOC109166254	41	88	30	128	7	189
LOC109166250	1	3	14	61	17	20
LOC109166112	0	0	0	0	0	0
LOC109166247	46	1	3	10	0	8
LOC109166113	53	6	13	23	3	48
LOC109166246	34	25	52	248	65	75
LOC109166258	0	0	0	0	0	0
LOC109166259	0	0	0	0	0	0
LOC109166115	0	0	0	0	0	0
LOC109166256	96	8	40	147	11	78
LOC109166251	0	0	0	65	0	0
LOC109166116	0	0	0	33	10	4
LOC109166257	0	0	0	1	0	0
LOC109166248	0	0	0	232	1	6
LOC109166253	5	1	5	0	1	6
LOC109166117	9	0	0	7	0	0
LOC109166118	1	0	0	6	0	0
LOC109166249	1	0	0	26	0	1
LOC109166255	27	1	5	72	2	1
LOC109166119	1	0	0	0	1	0
LOC109166120	0	0	0	0	1	0
LOC109166121	0	0	0	0	0	0
LOC109166122	0	0	0	0	0	0
LOC109166330	7	9	0	22	0	0
LOC109166327	0	0	0	0	0	0
LOC109166123	1	7	0	21	0	5
LOC109166125	0	0	0	12	0	0
LOC109166126	1	0	0	2	1	0
LOC109166324	4	2	0	191	0	6
LOC109166326	3	0	0	137	0	0
LOC109166323	6	0	1	106	0	0
LOC109166334	0	0	0	1	0	0
LOC109166331	0	0	0	0	1	0
LOC109166325	2	0	0	86	0	1
LOC109166333	0	0	0	0	0	0
LOC109166127	0	0	0	15	0	0
LOC109166329	69	1	1	20	0	4
LOC109166332	10	0	3	18	0	1
LOC109166328	10	31	25	5	3	29
LOC109166344	282	2301	266	1233	189	1782
LOC109166343	0	17	13	0	0	13
LOC109166082	61	65	42	29	29	45
LOC109166375	0	0	2	0	0	1
LOC109166374	346	207	727	3	20	516
LOC109166128	0	14	0	0	0	1
LOC109166129	0	4	0	2	2	0
LOC109166130	0	0	0	0	0	0
LOC109166131	0	1	0	0	0	0
LOC109166183	0	106	0	0	0	44
LOC109166295	1	3	0	1	1	2
LOC109166132	0	1	0	0	0	0
LOC109166294	0	4	0	0	0	1
LOC109166133	9	13	7	6	0	20
LOC109166291	115	124	51	106	116	123
LOC109166292	86	104	37	77	70	68
LOC109166290	146	209	302	130	1396	102
LOC109166217	395	362	374	411	415	365
LOC109166213	214	149	395	102	105	212
LOC109166218	0	1	0	0	0	0
LOC109166216	72	100	67	86	96	140
LOC109166215	1739	2357	2151	2353	1256	2331
LOC109166214	423	586	369	548	572	734
LOC109166212	335	325	254	570	469	531
LOC109166177	4	2	1	0	1	11
LOC109166371	154	46	49	202	30	146
LOC109166372	0	0	0	1	0	0
LOC109166365	160	493	199	1212	545	1010
LOC109166075	137	176	165	261	43	195
LOC109166064	1724	12	4	9	4198	5
LOC109166065	7	5	4	1140	5613	11
LOC109166134	0	0	0	0	1	0
LOC109166373	276	187	103	254	211	123
LOC109166274	4	408	427	563	425	1302
LOC109166271	95	200	104	200	490	304
LOC109166273	0	1	1	0	0	0
LOC109166275	214	239	312	348	333	346
LOC109166272	1	86	65	367	38	233
LOC109166269	272	375	283	436	554	528
LOC109166135	33	19	39	10	246	11
LOC109166270	6	121	59	96	79	125
LOC109166136	0	0	0	0	0	0
LOC109166067	152	446	141	125	208	159
LOC109166230	446	483	231	372	552	353
LOC109166233	83	88	89	21	38	59
LOC109166232	225	486	263	427	577	547
LOC109166231	195	168	146	144	160	238
LOC109166355	581	320	185	195	211	335
LOC109166357	13	300	25	87	37	91
LOC109166358	99	68	26	105	23	105
LOC109166356	0	3	51	72	93	8
LOC109166394	121	114	373	300	18	146
LOC109166345	2438	3291	2130	3019	2633	2918
LOC109166202	0	0	0	0	0	0
LOC109166172	0	1	0	241	0	22
LOC109166181	2	141	1	2	0	11
LOC109166399	0	1397	97	512	874	458
LOC109166314	18433	28	25	14	34	50
LOC109166310	256	142	238	136	75	69
LOC109166313	179	70	631	52	62	80
LOC109166315	231	250	191	298	224	250
LOC109166311	194	146	697	133	72	284
LOC109166370	111	84	243	426	49	854
LOC109166165	14	9	22	15	5	25
LOC109166166	185	218	374	101	97	308
LOC109166154	49	45	33	92	4	218
LOC109166161	1892	10826	1260	9880	5873	9548
LOC109166167	133	391	194	410	791	375
LOC109166160	131	261	138	223	209	159
LOC109166138	0	1	0	0	0	0
LOC109166139	14	13	10	12	4	1
LOC109166153	122	119	81	87	69	70
LOC109166140	2	483	173	10379	3	957
LOC109166162	144	168	281	139	114	261
LOC109166152	106	144	109	96	40	131
LOC109166159	99	505	46	199	77	99
LOC109166155	266	342	151	218	231	227
LOC109166157	673	488	307	608	688	462
LOC109166151	194	410	64	137	4	229
LOC109166142	41	27	23	3	6	25
LOC109166143	50	28	23	6	5	15
LOC109166158	0	306	1	94	0	10
LOC109166163	3333	2776	2825	4299	1854	3130
LOC109166144	0	0	0	0	0	0
LOC109166145	0	0	0	0	0	0
LOC109166350	294	372	368	301	249	347
LOC109166352	121	63	39	24	3	23
LOC109166351	0	17	6	0	0	3
LOC109166349	55	96	24	30	21	89
LOC109166146	0	0	0	14	0	0
LOC109166380	196	142	87	54	69	132
LOC109166087	4	86	9	12	30	17
LOC109166340	19	41	163	4	8	73
LOC109166337	147	119	81	46	43	70
LOC109166339	397	470	2617	163	161	877
LOC109166338	26	16	15	10	12	14
LOC109166182	1	31	1	0	1	2
LOC109166279	3	240	28	31	40	92
LOC109166276	345	548	291	185	218	371
LOC109166277	182	137	399	31	37	217
LOC109166278	1	825	97	63	11	615
LOC109166280	56	57	91	2	38	129
LOC109166147	0	0	0	0	0	0
LOC109166187	0	895	1	1	0	0
LOC109166185	0	849	0	0	0	0
LOC109166184	0	750	2	0	0	0
LOC109166190	0	924	0	3	0	2
LOC109166148	0	0	0	0	0	0
LOC109166296	2	407	440	1706	91	2964
LOC109166298	3304	2030	917	2005	2093	1777
LOC109166319	1115	4995	1528	4291	4313	2441
LOC109166316	284	322	166	93	159	303
LOC109166317	485	982	562	990	1112	1340
LOC109166318	0	0	0	0	0	0
LOC109166199	215	163	798	284	244	244
LOC109166197	203	367	762	87	27	317
LOC109166191	1800	1344	630	1589	2540	1721
LOC109166198	210	252	192	272	245	554
LOC109166192	1505	1360	912	1062	3622	922
LOC109166193	130	4099	190	0	12	65
LOC109166194	0	1118	79	0	0	15
LOC109166201	14	2	0	0	0	1
LOC109166196	17	2968	45	3	1	21
LOC109166200	3708	5149	3498	9190	6616	7061
LOC109166072	1	0	0	0	0	0
LOC109166381	49	25	33	62	15	40
LOC109166265	453	269	115	192	197	226
LOC109166266	83	229	160	182	301	284
LOC109166268	383	919	757	169	210	645
LOC109166150	604	101	27	111	117	74
LOC109166397	800	337	386	313	602	886
LOC109166301	336	4016	2843	2095	3018	10834
LOC109166300	73	302	335	551	380	638
LOC109166369	1534	3559	3396	168	444	4564
LOC109166376	285	449	326	472	363	281
LOC109166062	183	452	314	470	553	576
LOC109166299	771	711	455	439	451	486
LOC109166204	396	408	206	194	160	243
LOC109166209	4	2	0	5	0	27
LOC109166211	15	21	2	4	6	7
LOC109166208	4	6	1	24	4	7
LOC109166207	2	2	1	3	4	13
LOC109166210	0	0	0	0	0	0
LOC109166205	288	596	523	1184	599	908
LOC109166396	442	790	212	344	28	624
LOC109166289	27	25	8	12	11	18
LOC109166288	125	19	11	78	30	68
LOC109166287	27	116	39	9	3	50
LOC109166286	4	7	1	2	1	0
LOC109166285	250	247	123	105	116	174
LOC109166076	382	574	224	410	135	456
LOC109166219	272	197	105	95	170	98
LOC109166221	822	1279	986	1080	2024	939
LOC109166168	265	649	369	4228	251	1326
LOC109166224	233	156	623	29	155	328
LOC109166169	0	0	0	0	0	1
LOC109166222	790	1038	1421	1235	823	1193
LOC109166170	25	173	17	1	41	24
LOC109166398	9	154	306	8	59	48
LOC109166078	716	788	765	1559	1384	1105
LOC109166063	56	51	63	121	273	73
LOC109166378	73	118	488	32	68	188
LOC109166377	147	191	148	164	101	178
LOC109166379	0	0	0	0	0	0
LOC109166303	894	860	1462	993	555	464
LOC109166302	808	1460	1170	1386	1281	1894
LOC109166304	187	482	238	361	105	436
LOC109166386	123	219	94	57	127	93
LOC109166066	243	183	100	487	160	371
LOC109166322	523	549	916	581	367	563
LOC109166320	202	279	115	245	322	273
LOC109166171	0	0	0	0	0	0
LOC109166436	228	720	490	662	378	778
LOC109166428	83	227	730	3	2	292
LOC109166427	37	169	91	121	34	162
LOC109166429	0	0	8	0	0	0
LOC109166430	0	0	0	0	0	0
LOC109166431	0	0	0	0	0	0
LOC109166432	0	0	0	0	0	0
LOC109166433	0	0	0	0	0	0
LOC109166424	0	0	0	1	0	1
LOC109166425	0	0	0	0	0	0
LOC109166426	0	0	0	0	0	0
LOC109166434	0	0	0	0	0	0
LOC109166510	0	0	0	0	2	2
LOC109166508	0	0	0	0	0	0
LOC109166456	0	0	0	0	0	0
LOC109166457	0	1	0	0	0	0
LOC109166528	1346	766	2405	230	423	745
LOC109166525	554	565	319	544	798	533
LOC109166458	0	0	0	0	0	0
LOC109166459	0	0	0	0	0	0
LOC109166460	0	0	0	0	0	0
LOC109166461	0	0	0	0	0	0
LOC109166463	0	0	0	0	0	0
LOC109166464	0	0	0	0	0	0
LOC109166465	0	0	0	0	0	0
LOC109166446	15	19	3	142	7	75
LOC109166466	0	0	0	0	0	0
LOC109166467	0	0	0	0	0	0
LOC109166468	0	0	0	0	0	0
LOC109166449	0	0	0	0	0	0
LOC109166470	0	0	0	0	0	0
LOC109166512	3	0	0	0	1	0
LOC109166471	0	0	0	0	0	0
LOC109166472	0	0	0	0	0	0
LOC109166474	0	0	0	0	0	0
LOC109166475	0	0	0	0	0	0
LOC109166441	14	20	16	16	9	21
LOC109166476	0	4	0	0	0	0
LOC109166445	3	98	7	80	0	12
LOC109166477	0	12	0	0	0	0
LOC109166451	0	0	0	0	0	0
LOC109166452	0	0	0	0	0	0
LOC109166478	0	0	0	0	0	0
LOC109166479	0	0	0	0	0	0
LOC109166481	0	0	0	0	0	0
LOC109166438	1	263	7	0	0	105
LOC109166482	51	36	10	17	1	20
LOC109166505	4	3	2	1	0	0
LOC109166483	4	2	3	1	1	3
LOC109166484	0	1	0	0	0	0
LOC109166447	738	324	519	9	5	189
LOC109166448	0	0	0	0	0	0
LOC109166513	0	0	0	0	0	0
LOC109166485	0	0	0	0	0	0
LOC109166487	0	0	0	0	0	0
LOC109166488	0	0	0	0	0	0
LOC109166489	0	0	0	0	0	0
LOC109166490	0	0	0	0	0	0
LOC109166491	0	0	0	0	0	0
LOC109166492	0	0	0	0	1	0
LOC109166494	0	0	0	0	0	0
LOC109166511	0	0	0	0	0	0
LOC109166495	0	0	0	0	0	0
LOC109166507	174	162	103	102	94	190
LOC109166496	0	0	0	0	0	0
LOC109166497	0	0	0	0	0	0
LOC109166442	26	2	0	0	0	0
LOC109166499	0	0	0	0	0	0
LOC109166443	2	1	1	0	0	8
LOC109166500	0	0	0	0	0	0
LOC109166501	0	0	0	0	0	0
LOC109166506	14	76	61	30	42	88
LOC109166502	0	0	0	0	0	0
LOC109166503	0	0	0	0	0	0
LOC109166504	0	0	0	0	0	0
LOC109166450	523	69	50	3	0	34
LOC109166515	0	0	0	0	0	0
LOC109166440	53	193	119	268	180	228
LOC109166439	23	62	34	64	115	89
LOC109166516	0	1	0	0	5	0
LOC109166514	0	0	0	0	0	0
LOC109166517	0	0	0	0	0	0
LOC109166518	0	0	0	0	0	0
LOC109166519	0	0	0	0	0	0
LOC109166455	2	20	7	2	0	8
LOC109166520	0	0	0	0	0	0
LOC109166523	0	0	0	0	0	0
LOC109166529	108	108	273	67	58	182
LOC109166530	48	87	41	195	138	127
LOC109166453	0	0	0	0	0	0
LOC109166526	514	440	387	176	108	248
LOC109166527	1	0	0	0	0	1
LOC109166521	0	0	0	0	0	0
LOC109166522	0	0	0	0	0	0
LOC109166576	0	0	0	0	0	0
LOC109166575	0	0	0	0	0	0
LOC109166577	0	0	0	0	2	0
LOC109166603	68	181	89	389	447	263
LOC109166602	18	3	4	1	4	23
LOC109166654	71	88	106	58	57	81
LOC109166605	0	0	0	0	0	0
LOC109166606	0	0	0	0	0	2
LOC109166592	0	0	0	96	0	0
LOC109166608	0	0	0	0	0	0
LOC109166609	0	0	0	0	0	0
LOC109166610	0	0	0	0	0	0
LOC109166582	0	4	3	2873	4	5
LOC109166719	1134	1162	722	1359	1685	962
LOC109166591	2	16	80	5	5	18
LOC109166586	1	0	0	0	0	0
LOC109166585	0	4	0	0	4	0
LOC109166611	0	0	0	0	0	0
LOC109166718	254	485	422	98	226	559
LOC109166716	19	20	12	60	6	63
LOC109166612	0	0	0	0	0	0
LOC109166613	0	0	1	49	12	31
LOC109166614	0	0	0	0	0	0
LOC109166581	10	21	14	80	23	94
LOC109166595	0	0	0	0	0	0
LOC109166597	0	0	0	0	0	0
LOC109166616	0	0	0	0	0	0
LOC109166617	0	0	0	0	0	0
LOC109166618	0	0	0	0	0	0
LOC109166599	2	7	3	49	4	4
LOC109166594	1	12	0	3	2	3
LOC109166619	6	18	65	26	8	27
LOC109166620	0	0	0	0	0	0
LOC109166621	21	52	26	50	12	144
LOC109166685	3	0	2	1	1	3
LOC109166622	0	0	0	0	0	0
LOC109166623	0	0	0	0	0	0
LOC109166624	0	0	1	0	0	0
LOC109166625	0	1	0	0	0	0
LOC109166626	0	0	0	0	0	0
LOC109166627	0	0	0	0	0	0
LOC109166587	157	445	38	153	45	158
LOC109166589	0	0	0	0	0	0
LOC109166628	1	0	0	0	5	0
LOC109166629	0	0	0	0	2	0
LOC109166658	0	0	0	0	0	0
LOC109166630	0	0	0	0	0	0
LOC109166631	0	0	0	0	0	0
LOC109166632	0	0	0	0	0	0
LOC109166633	0	0	0	0	0	0
LOC109166664	0	0	0	0	0	0
LOC109166593	4	7	22	4	18328	8
LOC109166580	60	26	92	9	10	20
LOC109166578	113	164	93	241	101	394
LOC109166634	0	0	0	0	0	0
LOC109166635	0	0	0	0	0	0
LOC109166636	0	0	0	0	0	0
LOC109166637	0	0	0	0	0	0
LOC109166659	0	0	0	0	0	0
LOC109166638	0	0	0	0	0	0
LOC109166639	0	0	0	0	0	0
LOC109166598	0	36	30	27	2	59
LOC109166579	177	294	150	342	38	739
LOC109166727	206	461	171	316	810	668
LOC109166712	137	636	486	279	40	860
LOC109166699	129	167	131	123	230	150
LOC109166697	397	152	58	116	116	103
LOC109166698	1923	2200	1385	412	517	3112
LOC109166700	6	4	4	1	1	3
LOC109166701	0	0	0	0	0	0
LOC109166641	0	0	0	0	0	0
LOC109166642	0	0	0	0	0	0
LOC109166643	0	0	0	0	0	0
LOC109166644	0	0	0	0	0	0
LOC109166646	0	0	0	0	0	0
LOC109166725	405	293	257	109	153	216
LOC109166728	291	620	79	186	162	642
LOC109166648	0	0	0	0	0	0
LOC109166687	38	171	12	78	15	98
LOC109166696	13	45	38	31	3	34
LOC109166691	52	109	38	101	80	88
LOC109166689	76	56	40	33	44	49
LOC109166649	0	0	0	0	3	0
LOC109166650	0	0	0	0	0	0
LOC109166651	0	0	0	0	0	0
LOC109166694	0	2	1	0	1	1
LOC109166652	0	0	0	0	0	0
LOC109166693	154	569	420	219	1306	899
LOC109166692	7637	4487	2961	4638	4422	5078
LOC109166690	123	145	169	98	112	221
LOC109166665	1	0	0	0	7	0
LOC109166722	82	90	243	151	55	146
LOC109166720	272	484	469	533	1028	574
LOC109166724	3	800	291	109	31	344
LOC109166723	296	833	368	147	142	390
LOC109166666	0	0	0	0	0	0
LOC109166662	0	0	0	0	0	0
LOC109166668	0	0	0	0	0	0
LOC109166669	0	0	0	0	0	0
LOC109166600	92	181	132	177	81	127
LOC109166670	0	0	0	0	0	0
LOC109166601	0	0	0	0	1	0
LOC109166663	0	0	0	3	0	0
LOC109166661	0	0	0	0	0	0
LOC109166715	702	3981	2	5	4	776
LOC109166714	813	603	372	774	566	657
LOC109166671	0	0	0	0	0	0
LOC109166655	0	208	0	0	0	0
LOC109166672	0	0	0	0	0	0
LOC109166673	0	0	0	0	0	0
LOC109166726	439	455	1332	65	65	486
LOC109166674	0	0	0	0	0	0
LOC109166675	1	0	0	0	0	0
LOC109166710	24	7	4	0	0	9
LOC109166707	1	1	0	0	0	0
LOC109166705	432	404	188	147	175	418
LOC109166709	0	0	0	0	0	2
LOC109166706	113	185	132	208	45	276
LOC109166676	0	0	0	0	0	0
LOC109166708	27	30	11	25	17	20
LOC109166702	199	102	55	74	49	97
LOC109166704	187	382	143	764	672	523
LOC109166711	1063	940	689	1195	643	1028
LOC109166590	0	66	1246	6	0	33
LOC109166677	0	0	0	0	0	0
LOC109166678	0	0	0	0	0	0
LOC109166653	0	0	1	1	0	0
LOC109166604	0	0	0	0	0	0
LOC109166657	28	37	21	27	6	69
LOC109166679	0	0	0	0	0	0
LOC109166680	0	0	0	0	0	0
LOC109166681	4	6	3	3	2	3
LOC109166660	0	16	1	0	0	20
LOC109166686	0	0	0	0	0	0
LOC109166682	0	0	0	0	0	0
LOC109166584	0	1	0	0	0	4
LOC109166583	4	56	8	167	0	309
LOC109166684	0	0	0	0	0	0
LOC109166729	634	500	298	712	467	449
LOC109166752	0	0	0	0	0	0
LOC109166811	1804	1503	1025	436	352	1652
LOC109166743	5	49	8	45	145	109
LOC109166741	0	0	0	2	0	0
LOC109166742	0	0	0	0	0	0
LOC109166753	0	0	0	0	0	0
LOC109166740	1	0	0	0	0	0
LOC109166754	106	195	127	17	43	135
LOC109166790	156	140	170	182	162	176
LOC109166791	0	0	0	0	0	0
LOC109166799	0	0	0	0	0	0
LOC109166755	0	0	0	0	0	0
LOC109166756	0	0	0	0	0	0
LOC109166757	0	0	0	0	0	0
LOC109166758	0	0	0	0	4	0
LOC109166746	23	5	9	0	0	1
LOC109166760	0	2	7	56	0	24
LOC109166817	0	0	0	5	0	0
LOC109166761	0	5	6	4	1	15
LOC109166762	3	0	1	12	0	2
LOC109166751	0	0	0	0	1	0
LOC109166763	0	0	0	1	1	3
LOC109166764	0	0	0	0	0	0
LOC109166765	0	0	0	0	0	0
LOC109166792	2	3	2	2	1	2
LOC109166809	0	0	0	0	0	0
LOC109166766	0	0	0	0	0	0
LOC109166767	0	0	0	0	0	0
LOC109166768	0	0	0	0	1	0
LOC109166769	0	0	0	0	0	0
LOC109166770	0	0	0	0	0	0
LOC109166745	0	0	0	0	0	0
LOC109166772	0	0	0	0	0	0
LOC109166748	797	928	1216	221	365	1560
LOC109166773	0	1	0	0	1	0
LOC109166793	51	61	55	83	54	82
LOC109166774	0	0	0	0	2	0
LOC109166797	0	0	0	0	0	0
LOC109166775	0	0	0	0	0	0
LOC109166744	214	253	220	121	34	282
LOC109166776	0	0	0	0	0	0
LOC109166814	1064	2513	1930	5979	919	5114
LOC109166800	0	0	0	0	0	0
LOC109166812	225	1479	1732	44	526	1515
LOC109166813	136	353	241	211	193	306
LOC109166778	0	0	0	1	0	0
LOC109166779	0	0	0	0	1	0
LOC109166794	0	0	0	0	0	0
LOC109166798	8	50	15	27	13	49
LOC109166780	29	34	25	99	0	75
LOC109166781	35	4	1	260	8	0
LOC109166782	0	0	0	0	0	0
LOC109166823	2	8	1	7	2	9
LOC109166822	339	482	133	746	648	287
LOC109166749	0	8	1	0	13	11
LOC109166819	18	3	2	4	1	7
LOC109166818	2099	3322	2366	3728	4471	3316
LOC109166808	0	0	0	0	0	0
LOC109166783	0	0	0	0	0	0
LOC109166784	0	0	0	0	0	0
LOC109166795	0	0	0	1	0	0
LOC109166796	0	0	0	0	0	0
LOC109166785	0	0	0	0	0	0
LOC109166786	0	0	0	0	0	0
LOC109166802	0	0	0	0	0	0
LOC109166787	0	0	0	0	0	0
LOC109166788	0	0	0	0	0	0
LOC109166815	1015	974	621	1014	811	827
LOC109166747	58	160	79	87	48	125
LOC109166789	0	0	0	0	0	0
LOC109166804	0	0	0	0	0	0
LOC109166805	0	0	0	0	0	0
LOC109166810	0	0	1	0	0	0
LOC109166821	7	7	5	8	11	6
LOC109166820	79	493	566	36	81	419
LOC109166806	0	0	0	0	0	0
LOC109166807	0	0	0	0	0	0
LOC109166803	0	0	0	0	0	0
LOC109166827	0	0	0	0	0	0
LOC109166828	0	0	0	0	0	0
LOC109166829	0	2	1	4	4	5
LOC109166874	86	59	41	111	134	80
LOC109166876	24662	7	20	4	1004	1
LOC109166873	708	563	276	676	1221	718
LOC109166881	263	424	263	417	361	457
LOC109166872	790	729	308	359	368	368
LOC109166826	49	50	36	75	70	37
LOC109166855	364	542	362	328	316	443
LOC109166856	45	34	60	515	61	123
LOC109166858	0	1	6	1	0	2
LOC109166853	0	6	185	4	3	0
LOC109166857	0	0	0	0	0	0
LOC109166830	0	0	0	0	0	0
LOC109166854	0	6	82	26	0	1
LOC109166839	0	0	0	0	0	0
LOC109166837	9	22	7	8	11	5
LOC109166885	371	441	393	362	490	549
LOC109166840	18	10	252	0	0	51
LOC109166842	0	0	0	0	0	0
LOC109166883	106	298	160	1042	209	379
LOC109166888	2	0	2	0	5	5
LOC109166831	0	0	0	0	0	0
LOC109166832	0	0	0	0	0	0
LOC109166825	0	45	2	0	61	0
LOC109166871	0	0	0	0	0	0
LOC109166865	0	2	30	9	0	0
LOC109166868	1	1	1	27	4	0
LOC109166864	3	3	1	92	3	0
LOC109166866	7	10	17	41	16	24
LOC109166870	0	0	0	17	0	0
LOC109166869	6	29	2	51	61	41
LOC109166884	255	344	173	162	260	322
LOC109166833	22	152	84	6439	343	650
LOC109166863	1446	1237	653	1310	793	1100
LOC109166879	679	416	450	413	274	419
LOC109166877	378	428	350	203	243	560
LOC109166834	0	0	0	0	0	0
LOC109166835	0	0	0	0	0	0
LOC109166836	0	0	0	0	0	0
LOC109166886	211	150	86	277	196	188
LOC109166862	246	200	102	271	238	245
LOC109166861	114	109	62	102	83	93
LOC109166860	592	960	1059	879	726	1425
LOC109166882	522	689	419	507	470	730
LOC109166841	0	93	0	0	0	0
LOC109166850	91	171	267	410	46	179
LOC109166849	40	60	3	1	1	46
LOC109166852	431	644	496	917	783	699
LOC109166844	288	266	267	191	244	239
LOC109166846	157	213	137	161	162	154
LOC109166843	593	312	148	91	209	249
LOC109166851	33	48	31	38	19	48
LOC109166847	161	201	161	353	304	237
LOC109166848	1	2	9	33	2	55
LOC109166880	374	595	583	630	383	577
LOC109166890	0	0	0	0	0	0
LOC109166891	0	0	0	0	0	0
LOC109166892	0	1	0	0	0	0
LOC109166894	0	0	0	0	0	0
LOC109166893	0	0	0	0	0	0
LOC109166896	0	0	0	0	0	0
LOC109166897	0	0	0	0	0	0
LOC109166899	0	0	0	0	0	0
LOC109166898	0	0	0	0	0	0
LOC109166900	0	0	0	0	0	0
LOC109166909	0	0	0	0	0	0
LOC109166907	0	0	0	0	0	0
LOC109166937	0	1	0	0	0	0
LOC109166945	187	168	115	164	143	124
LOC109166946	0	0	0	0	1	0
LOC109166910	0	0	0	0	0	0
LOC109166912	0	0	0	0	0	0
LOC109166932	5	98	109	42	2	87
LOC109166913	0	0	0	0	0	0
LOC109166908	13	21	17	45	0	33
LOC109166914	0	0	0	0	0	0
LOC109166915	0	0	0	0	0	0
LOC109166916	0	0	0	0	0	0
LOC109166905	365	468	1069	8	27	740
LOC109166917	0	0	0	0	0	0
LOC109166918	0	0	0	0	0	0
LOC109166933	6	177	46	1	0	113
LOC109166919	0	0	0	0	0	0
LOC109166920	0	0	0	0	0	0
LOC109166922	0	1	0	0	0	0
LOC109166944	626	762	561	1053	419	1189
LOC109166923	0	0	0	0	0	0
LOC109166936	0	11	0	1	11	4
LOC109166935	2	13	1	3	11	1
LOC109166924	0	0	0	0	0	0
LOC109166942	221	309	87	206	343	269
LOC109166941	9	1562	43	1058	129	234
LOC109166943	1078	859	846	607	569	602
LOC109166925	0	0	0	0	0	0
LOC109166926	0	0	0	0	0	0
LOC109166939	323	808	572	342	314	876
LOC109166940	124	149	178	495	1	250
LOC109166928	0	0	0	0	0	0
LOC109166929	0	0	0	0	0	0
LOC109166938	0	0	0	0	0	0
LOC109166930	0	0	0	0	0	0
LOC109166903	0	2	4	3482	28	1
LOC109166904	0	0	0	0	0	0
LOC109166931	0	0	0	0	0	0
LOC109166902	1	746	227	5902	2428	1996
LOC109166906	0	14	3	30	45	32
LOC109166956	4	15	5	8	25	66
LOC109166955	0	0	0	0	0	0
LOC109166969	0	0	0	0	0	0
LOC109166970	0	0	0	0	0	0
LOC109167003	0	0	0	0	0	0
LOC109166971	0	0	0	0	0	0
LOC109166998	3	1	1	151	0	2
LOC109167002	8	0	0	0	0	0
LOC109166959	341	439	454	601	741	571
LOC109167006	196	147	128	144	198	135
LOC109167005	282	446	205	298	278	328
LOC109166972	0	0	0	0	0	0
LOC109167007	320	415	267	423	378	368
LOC109166974	0	0	0	0	0	0
LOC109166975	0	0	0	0	0	0
LOC109166954	399	367	219	45	76	459
LOC109166967	25197	23	34	11	19	68
LOC109166966	11591	2	5	1	8	4
LOC109166976	0	0	0	0	0	0
LOC109166977	0	0	0	0	0	0
LOC109166978	0	3	0	16	2	2
LOC109166991	0	0	0	0	0	0
LOC109167004	0	0	0	0	0	0
LOC109167014	120	136	174	135	117	149
LOC109167015	1	1	0	0	0	0
LOC109167013	224	274	141	287	274	354
LOC109166979	0	0	0	0	0	0
LOC109166980	0	0	0	0	0	0
LOC109166981	0	0	0	0	0	0
LOC109166982	0	0	0	0	0	0
LOC109166983	0	0	0	0	0	0
LOC109166996	14	8	5	11	0	9
LOC109167001	0	0	0	0	0	0
LOC109166984	0	0	0	0	0	0
LOC109166985	0	0	0	0	0	0
LOC109167016	248	247	221	219	233	304
LOC109166963	0	1	0	78	0	0
LOC109167011	198	249	152	137	118	240
LOC109167012	95	31	33	23	17	45
LOC109166986	0	0	0	0	0	0
LOC109166994	36	41	35	17	22	73
LOC109166992	0	14	0	1	13	5
LOC109166987	0	0	0	0	0	0
LOC109166965	0	3	0	0	0	0
LOC109166964	106	136	128	153	241	149
LOC109166960	78	106	413	26	55	197
LOC109166988	0	0	0	0	0	0
LOC109166957	592	32	120	104	1	19
LOC109166995	0	0	0	0	0	0
LOC109167000	1	1	0	0	0	0
LOC109166961	3	0	0	0	0	0
LOC109166962	0	0	0	0	0	0
LOC109166993	103	60	55	64	68	93
LOC109166997	0	0	0	0	0	0
LOC109166989	0	0	0	0	0	0
LOC109167010	0	0	0	0	0	0
LOC109167008	686	595	325	527	352	545
LOC109167308	0	1	247	0	0	7
LOC109167224	0	0	2	477	33	7
LOC109167223	52	117	30	628	1203	92
LOC109167205	219	168	111	751	88	469
LOC109167203	18	122	537	234	7	510
LOC109167204	226	187	175	173	229	234
LOC109167134	0	0	0	0	0	0
LOC109167147	38	38	29	75	75	77
LOC109167144	2	0	0	35	0	4
LOC109167142	74	444	80	578	187	353
LOC109167141	358	325	192	160	245	277
LOC109167140	37	62	19	18	14	67
LOC109167136	68	102	29	6	76	107
LOC109167145	232	258	461	66	55	421
LOC109167137	1	577	32	0	0	39
LOC109167047	0	0	1	0	0	5
LOC109167048	0	0	1	0	0	4
LOC109167139	0	150	7	0	18	37
LOC109167138	1	71	107	3	1	40
LOC109167148	491	463	357	509	700	544
LOC109167143	1011	736	2939	382	551	991
LOC109167106	661	146	26	66	29	88
LOC109167105	765	110	138	47	1	31
LOC109167107	334	308	551	251	201	328
LOC109167109	6	404	304	1496	84	693
LOC109167102	339	235	146	238	202	199
LOC109167110	8	21	14	68	11	27
LOC109167112	1	16	7	7	4	15
LOC109167108	103	421	216	853	299	303
LOC109167103	348	269	103	152	111	155
LOC109167111	21	8	108	262	78	9
LOC109167100	539	1235	483	522	579	765
LOC109167101	390	342	217	451	236	469
LOC109167037	32	152	11	18	100	55
LOC109167245	546	1867	794	1041	538	655
LOC109167271	93	56	63	22	10	52
LOC109167272	387	342	238	545	422	433
LOC109167019	1382	664	643	726	376	843
LOC109167026	385	102	621	5	46	112
LOC109167298	941	1159	558	822	468	768
LOC109167296	2	15	2	62	27	4
LOC109167227	414	283	190	609	613	168
LOC109167228	7	53	285	17	4	54
LOC109167229	455	834	297	464	460	509
LOC109167188	538	709	272	757	398	598
LOC109167185	1002	274	42	86	216	198
LOC109167187	476	1919	852	1982	159	2531
LOC109167044	74	102	91	30	58	125
LOC109167126	3	34	5	661	3	58
LOC109167130	0	0	0	0	0	0
LOC109167128	0	0	0	0	2	3
LOC109167117	305	224	100	247	86	114
LOC109167125	337	268	203	393	376	242
LOC109167119	498	593	448	532	353	904
LOC109167121	1450	945	829	1247	805	873
LOC109167123	307	171	169	274	282	338
LOC109167129	1	3	0	3	1	4
LOC109167118	0	10	11	8	1	5
LOC109167124	127	178	147	213	317	337
LOC109167122	39	266	152	134	221	196
LOC109167120	401	392	277	376	324	300
LOC109167115	334	395	130	151	394	249
LOC109167116	131	347	107	271	163	214
LOC109167127	140	1153	616	358	73	948
LOC109167041	1	3	1	21	1	27
LOC109167184	22	22	25	11	7	32
LOC109167183	93	99	277	9	62	171
LOC109167182	369	310	810	22	54	500
LOC109167177	271	536	244	262	187	361
LOC109167181	37	63	181	69	26	90
LOC109167180	0	3	1	15	69	16
LOC109167178	2	12	14	1	0	6
LOC109167179	8	24	1	1	1	4
LOC109167201	130	253	315	363	510	489
LOC109167200	3241	3121	4545	2707	2275	3058
LOC109167202	25	85	52	18	44	95
LOC109167199	0	0	0	0	5	0
LOC109167255	84	902	297	3	3881	71
LOC109167258	0	0	0	0	0	0
LOC109167253	286	240	423	106	204	202
LOC109167257	0	0	0	0	0	0
LOC109167256	8	36	9	6	5	19
LOC109167282	0	853	289	469	119	1149
LOC109167038	11	42	19	120	28	62
LOC109167251	292	643	200	436	274	366
LOC109167049	0	1	0	0	0	0
LOC109167189	473	3435	852	1389	892	2657
LOC109167190	374	380	431	268	349	678
LOC109167300	227	94	70	8	23	50
LOC109167299	104	181	90	66	33	170
LOC109167025	85	65	130	76	161	88
LOC109167284	773	804	392	685	483	611
LOC109167295	361	414	238	462	280	404
LOC109167021	184	198	160	178	151	180
LOC109167020	0	62	0	0	304	3
LOC109167242	299	355	221	360	333	380
LOC109167243	6	33	2	25	5	30
LOC109167240	161	184	37	213	108	212
LOC109167291	338	389	182	421	546	390
LOC109167311	150	298	498	296	323	283
LOC109167162	1015	1263	752	1424	1794	1183
LOC109167161	8	354	235	244	92	241
LOC109167164	29	32	9	15	8	10
LOC109167166	1048	12407	440	205	328	1622
LOC109167159	189	248	156	251	82	293
LOC109167163	336	87	340	67	17	73
LOC109167274	458	697	402	989	504	603
LOC109167309	241	378	242	404	298	346
LOC109167051	0	1	0	0	1	0
LOC109167156	9	24	26	188	4	197
LOC109167158	0	1	0	0	0	0
LOC109167151	706	492	413	337	316	577
LOC109167150	575	512	2382	148	175	415
LOC109167153	1305	954	1544	559	1007	1359
LOC109167152	77	183	216	13	66	349
LOC109167157	38	63	27	46	58	45
LOC109167155	249	341	285	561	453	605
LOC109167029	613	401	811	1049	159	941
LOC109167252	1313	758	740	564	598	1137
LOC109167283	445	639	229	245	608	850
LOC109167169	35	182	76	171	50	161
LOC109167167	127	173	93	141	108	122
LOC109167170	32	161	33	57	20	55
LOC109167168	200	531	238	784	579	457
LOC109167171	0	0	0	0	0	0
LOC109167052	0	0	0	0	0	0
LOC109167053	71	32	99	20	30	66
LOC109167175	160	136	301	96	110	135
LOC109167173	383	343	235	270	178	322
LOC109167176	1	7	3	299	127	17
LOC109167054	0	0	0	0	0	0
LOC109167174	2061	2607	965	1885	644	1853
LOC109167024	13	138	31	676	4	215
LOC109167027	416	586	248	248	217	577
LOC109167033	952	914	340	527	3153	495
LOC109167055	0	0	0	0	26	0
LOC109167149	0	0	0	0	88	0
LOC109167281	32	24	78	46	736	13
LOC109167280	237	1253	274	1198	521	1271
LOC109167244	264	225	89	311	260	179
LOC109167238	771	637	490	730	935	546
LOC109167236	9	4	0	14	11	1
LOC109167237	384	542	327	561	624	413
LOC109167234	0	168	0	0	0	5
LOC109167235	8833	94	109	6	3	33
LOC109167239	46	4	8	2	4	7
LOC109167248	270	361	360	334	394	399
LOC109167249	96	200	186	404	185	297
LOC109167250	101	171	172	280	292	190
LOC109167247	4	5	1	0	1	6
LOC109167056	113	220	44	166	67	202
LOC109167028	210	168	335	77	42	518
LOC109167133	0	11	2	13	3	5
LOC109167303	0	10	24	519	0	24
LOC109167304	87	162	331	213	103	111
LOC109167197	252	211	393	177	119	199
LOC109167198	15	21046	6602	1881	29812	5883
LOC109167194	4	27	8	86	361	9
LOC109167193	114	762	826	257	591	436
LOC109167196	1	15	7	0	6	11
LOC109167057	0	0	0	0	0	1
LOC109167192	1809	2050	867	1214	1279	1399
LOC109167191	163	261	210	230	292	229
LOC109167289	370	579	309	971	860	810
LOC109167058	0	0	0	0	0	0
LOC109167039	11	497	1	83	73	1866
LOC109167221	0	45	0	1	16	0
LOC109167222	8	17	43	7	15	19
LOC109167219	111	225	190	126	193	249
LOC109167220	205	265	224	146	346	225
LOC109167292	38	28	27	26	17	24
LOC109167294	278	525	517	463	857	389
LOC109167293	0	346	0	1	0	0
LOC109167231	29	322	67	148	171	99
LOC109167232	938	3576	503	2220	4701	722
LOC109167233	2	16	43	149	9	2
LOC109167059	0	3254	6	0	4	2841
LOC109167060	1	1266	1	2	1	2660
LOC109167135	0	1	0	0	6	122
LOC109167301	873	785	363	139	4	646
LOC109167302	487	231	204	105	61	280
LOC109167270	523	2016	1018	1622	622	1441
LOC109167207	92	314	68	111	36	259
LOC109167208	14	20	134	148	782	50
LOC109167210	37	63	0	18	0	14
LOC109167211	303	421	153	120	64	248
LOC109167209	301	242	145	133	153	216
LOC109167132	0	0	0	0	1	0
LOC109167062	2	11	2	11	1	1
LOC109167226	620	429	162	135	234	228
LOC109167286	44	6	5	60	1	6
LOC109167288	12195	11747	5213	9310	9181	6623
LOC109167063	0	0	0	0	0	0
LOC109167285	167	129	1075	0	2	130
LOC109167269	321	502	297	609	695	417
LOC109167268	218	178	463	391	42	210
LOC109167131	1	28	8	6	0	13
LOC109167064	2	3	1	54	0	26
LOC109167043	54	124	51	103	69	212
LOC109167312	39	184	46	30	111	115
LOC109167034	208	473	329	325	212	305
LOC109167032	546	2823	72	5	6	788
LOC109167267	235	112	170	61	32	73
LOC109167266	14	259	570	415	436	210
LOC109167036	31	3919	108	27	1	243
LOC109167031	83	926	619	337	114	275
LOC109167216	559	4955	1108	1281	3	3587
LOC109167218	5	17	9	79	3	42
LOC109167217	641	798	670	875	1197	653
LOC109167290	77	198	8139	461	653	28
LOC109167090	0	12	2	0	0	1
LOC109167093	0	4	0	23	53	5
LOC109167092	0	4	2	45	0	26
LOC109167088	13	48	42	22	20	45
LOC109167094	0	0	0	0	0	0
LOC109167079	0	3	31	9	0	26
LOC109167072	0	20	17	26	31	36
LOC109167078	0	0	50	28	0	2
LOC109167076	1	15	105	26	0	47
LOC109167073	0	1	0	32	0	1
LOC109167075	2	8	112	25	0	46
LOC109167095	235	393	124	382	7	1326
LOC109167077	0	0	0	3	1	0
LOC109167080	6	11	6	15	9	13
LOC109167086	0	7	2	1	208	4
LOC109167083	1	22	26	6	73	7
LOC109167065	0	0	0	0	271	0
LOC109167066	0	0	0	0	9	0
LOC109167081	4	22	6	10	2115	13
LOC109167084	0	24	7	7	1	5
LOC109167074	0	127	184	19	94	6
LOC109167087	0	87	51	15	9	28
LOC109167071	594	1671	530	722	419	1087
LOC109167085	141	461	212	87	99	167
LOC109167096	60	135	26	65	18	35
LOC109167099	14	37	4	6	2	11
LOC109167091	0	0	0	0	0	1
LOC109167097	13	16	8	5	4	10
LOC109167306	104	122	506	170	75	84
LOC109167307	7	28	8	127	13	37
LOC109167316	78	63	282	4	0	28
LOC109167067	0	0	0	0	0	0
LOC109167317	0	14	0	0	1	2
LOC109167314	0	13	32	0	1	18
LOC109167313	0	9	6	0	0	3
LOC109167046	0	0	9	0	0	1
LOC109167045	0	0	0	12	0	2
LOC109167035	55	177	24	97	51	68
LOC109167279	0	426	9	7	0	30
LOC109167277	5	277	3	661	0	515
LOC109167276	1	2793	8	235	46	839
LOC109167278	0	30	3	12	37	27
LOC109167275	0	369	29	10	16	38
LOC109167215	2	51	120	894	0	202
LOC109167214	75	40	27	23	9	3
LOC109167213	425	973	315	326	471	663
LOC109167259	0	1	4	45	35	17
LOC109167069	0	0	0	1	0	0
LOC109167263	0	3	2	5	6	1
LOC109167070	0	3	0	7	3	3
LOC109167260	6	5	0	1	0	0
LOC109167264	163	124	77	61	13	43
LOC109167262	0	0	0	2	0	0
LOC109167040	4	25	84	1519	1	5
LOC109167022	4	1175	5	0	3	34
LOC109167023	0	0	0	0	0	0
LOC109167336	0	0	0	0	0	0
LOC109167337	0	0	0	0	0	0
LOC109167339	0	13	0	0	0	0
LOC109167335	24	38	32	66	31	47
LOC109167367	27	109	92	50	247	185
LOC109167332	728	685	609	898	575	672
LOC109167371	0	0	0	0	1	0
LOC109167340	0	0	0	0	0	0
LOC109167341	0	0	0	0	0	0
LOC109167342	1	0	2	1	0	0
LOC109167343	0	0	0	0	0	0
LOC109167376	204	292	291	229	366	232
LOC109167377	0	0	0	0	0	1
LOC109167344	2	16	91	36	4	26
LOC109167346	0	0	1	0	0	0
LOC109167383	91	89	38	71	72	98
LOC109167366	3	121	1	31	55	15
LOC109167382	229	441	353	301	279	239
LOC109167327	135	72	96	48	22	93
LOC109167328	23	35	36	13	15	43
LOC109167347	0	0	0	0	0	0
LOC109167348	0	0	0	0	0	0
LOC109167351	0	0	0	0	0	0
LOC109167352	0	0	0	1	0	0
LOC109167364	20	8	21	49	5	47
LOC109167372	0	0	0	0	0	0
LOC109167375	1003	5183	933	2294	656	2502
LOC109167353	0	0	0	0	0	0
LOC109167379	203	726	387	882	841	471
LOC109167333	0	0	0	1	0	1
LOC109167334	0	0	0	0	0	0
LOC109167368	0	0	0	0	0	0
LOC109167354	0	0	0	0	0	0
LOC109167369	0	0	0	0	0	0
LOC109167384	226	238	165	142	126	272
LOC109167356	0	0	0	0	0	0
LOC109167374	0	0	0	0	0	0
LOC109167373	382	828	645	507	721	826
LOC109167357	0	0	0	0	0	0
LOC109167378	147	129	87	57	78	65
LOC109167358	32	44	75	50	42	59
LOC109167359	0	0	0	0	0	0
LOC109167360	0	0	0	0	0	0
LOC109167381	54	433	108	312	270	241
LOC109167361	0	0	0	0	0	0
LOC109167329	1	14	7	218	72	21
LOC109167330	0	0	0	0	0	0
LOC109167365	0	0	0	0	0	0
LOC109167363	0	0	0	0	0	0
LOC109167386	0	0	0	0	0	0
LOC109167387	0	0	0	0	0	0
LOC109167399	0	0	0	0	0	0
LOC109167390	0	4	0	0	2	0
LOC109167389	0	0	0	0	0	0
LOC109167388	0	0	0	0	0	1
LOC109167400	0	0	0	0	0	0
LOC109167401	0	0	0	0	0	0
LOC109167403	0	0	0	0	0	0
LOC109167396	97	139	99	56	77	131
LOC109167404	0	2	0	0	0	0
LOC109167454	0	0	0	0	0	0
LOC109167405	0	0	0	0	0	0
LOC109167406	0	0	0	0	0	0
LOC109167394	73	96	20	17	35	96
LOC109167407	0	0	0	0	0	0
LOC109167408	0	0	0	0	0	0
LOC109167410	0	0	0	0	0	0
LOC109167411	0	0	0	0	0	0
LOC109167412	0	0	0	0	0	0
LOC109167413	0	0	0	0	0	0
LOC109167415	0	0	0	0	0	0
LOC109167416	0	0	0	0	0	0
LOC109167417	0	0	0	0	0	0
LOC109167418	0	0	0	0	0	0
LOC109167419	0	0	0	0	0	0
LOC109167391	158	201	255	83	39	330
LOC109167422	0	0	0	0	0	0
LOC109167457	0	0	0	0	0	0
LOC109167423	0	0	0	0	0	0
LOC109167425	0	0	0	0	0	0
LOC109167426	0	0	0	0	0	0
LOC109167427	0	0	0	0	0	0
LOC109167428	0	0	0	0	0	0
LOC109167429	0	0	0	0	0	0
LOC109167430	0	0	0	0	0	0
LOC109167432	0	0	0	0	0	0
LOC109167433	0	0	0	0	0	0
LOC109167392	39	31	30	41	92	26
LOC109167434	0	0	0	0	0	0
LOC109167435	0	0	0	0	0	0
LOC109167395	14	42	10	10	19	22
LOC109167436	0	0	0	0	0	0
LOC109167438	0	0	0	0	0	0
LOC109167439	0	0	0	0	0	0
LOC109167453	0	0	0	0	0	0
LOC109167398	0	0	0	0	0	0
LOC109167456	199	453	337	698	659	726
LOC109167440	0	0	0	0	0	0
LOC109167441	0	0	0	0	0	0
LOC109167442	0	0	0	0	0	0
LOC109167462	0	0	0	0	0	0
LOC109167443	0	0	0	0	0	0
LOC109167444	0	0	0	0	0	0
LOC109167445	0	0	0	0	5	0
LOC109167446	0	0	0	0	0	0
LOC109167447	0	9	0	0	13	0
LOC109167461	0	0	0	0	1	0
LOC109167460	2	58	157	1469	568	616
LOC109167448	0	0	0	0	0	0
LOC109167450	0	0	0	0	0	0
LOC109167451	0	0	0	0	0	0
LOC109167452	0	0	0	0	0	0
LOC109167455	0	0	0	0	0	0
LOC109167458	0	0	0	0	0	0
LOC109167468	0	2	88	0	0	2
LOC109167692	0	0	11	0	0	0
LOC109167695	1	3	20	6	0	3
LOC109167693	0	3	168	17	0	3
LOC109167691	1	5	335	17	0	2
LOC109167498	0	0	0	0	0	0
LOC109167696	0	4	107	4	0	6
LOC109167700	0	1	1	1	1	3
LOC109167701	0	0	0	0	0	0
LOC109167697	0	2	0	62	2	1
LOC109167698	0	2	3	2	0	4
LOC109167699	3	7	1	49	1	21
LOC109167473	58	156	99	156	167	195
LOC109167477	122	227	69	243	43	385
LOC109167499	2	6	2	6	2	6
LOC109167690	100	4352	4482	1050	520	3551
LOC109167601	634	1071	1105	1065	1367	1317
LOC109167602	369	493	314	384	383	412
LOC109167500	0	0	0	1	0	0
LOC109167603	183	156	104	65	90	105
LOC109167502	0	0	0	0	0	0
LOC109167503	0	0	0	0	0	0
LOC109167478	68	65	72	35	55	165
LOC109167504	0	0	0	0	0	1
LOC109167505	0	0	0	0	0	0
LOC109167472	0	0	0	0	0	0
LOC109167470	39	166	76	404	25	322
LOC109167506	0	0	0	0	0	0
LOC109167729	662	785	3407	152	169	2413
LOC109167507	0	0	0	0	1	0
LOC109167490	1	2324	79	2109	3	3311
LOC109167508	0	0	0	1	1	22
LOC109167567	8	42	16	24	4	66
LOC109167686	2	1	1	1	2	9
LOC109167683	58	273	135	55	3	55
LOC109167685	263	503	160	585	406	466
LOC109167509	0	0	0	0	0	0
LOC109167577	409	1156	238	1061	2451	328
LOC109167578	1341	909	611	1166	1478	538
LOC109167511	0	10	4	10	1	16
LOC109167575	7	40	19	51	8	23
LOC109167512	0	1	0	0	0	0
LOC109167513	0	0	0	0	0	0
LOC109167514	0	6	0	0	0	1
LOC109167515	2	1	0	0	0	0
LOC109167576	0	31	7	1	2	14
LOC109167573	134	108	60	87	118	98
LOC109167745	190	318	102	216	35	211
LOC109167746	106	121	202	54	143	115
LOC109167475	9	32	16	363	119	25
LOC109167558	105	105	77	103	107	122
LOC109167553	363	455	537	1406	327	705
LOC109167549	387	165	34	25	38	105
LOC109167560	279	323	313	516	586	462
LOC109167556	0	56	34	1	0	47
LOC109167559	319	601	399	446	754	874
LOC109167551	134	690	160	302	55	1119
LOC109167550	679	579	354	324	204	746
LOC109167555	30	160	448	107	14	97
LOC109167554	81	274	11	1125	204	180
LOC109167552	277	433	482	460	141	418
LOC109167516	2	0	0	4	0	0
LOC109167484	1334	31	4	1	20	12
LOC109167483	355	96	52	17	5	54
LOC109167487	0	52	27	38	1	485
LOC109167688	99	71	193	9	15	194
LOC109167687	324	429	203	567	615	514
LOC109167689	1546	3367	158	1797	381	629
LOC109167563	46	60	23	17	7	45
LOC109167570	45	33	74	18	22	23
LOC109167676	334	332	264	293	391	432
LOC109167749	407	72	9	22	41	26
LOC109167660	242	426	193	418	322	502
LOC109167659	211	308	154	93	71	493
LOC109167661	4	135	69	65	31	102
LOC109167734	0	176	35	168	23	26
LOC109167735	174	150	206	157	999	180
LOC109167518	0	0	0	0	0	0
LOC109167747	82	106	134	227	271	192
LOC109167707	8188	11490	10160	13409	10627	9908
LOC109167496	35	30	21	12	13	12
LOC109167564	14	47	3	14	24	12
LOC109167731	856	2500	1379	4395	2668	3255
LOC109167635	449	1915	386	332	3050	515
LOC109167636	143	156	58	135	74	44
LOC109167634	238	225	167	207	111	217
LOC109167646	264	719	530	1202	943	1544
LOC109167649	3	99	21	2	13	0
LOC109167647	337	476	262	346	542	388
LOC109167645	327	177	203	190	244	206
LOC109167736	1156	981	773	372	1946	716
LOC109167481	21	78	97	2	0	163
LOC109167562	2	4	14	0	0	8
LOC109167519	0	0	0	0	0	0
LOC109167520	19	19	101	1	0	96
LOC109167613	0	2	5	239	3	2
LOC109167614	2	12	200	201	2	53
LOC109167612	0	0	0	370	0	1
LOC109167610	10	653	503	210	63	573
LOC109167609	168	424	263	190	174	694
LOC109167710	69	270	31	134	131	90
LOC109167711	60	62	18	2	50	119
LOC109167742	4843	4639	3449	5121	2187	3850
LOC109167482	144	189	153	211	198	176
LOC109167723	330	357	166	314	261	328
LOC109167630	179	675	266	574	93	908
LOC109167632	26	100	34	76	24	67
LOC109167633	56	215	21	50	37	103
LOC109167631	15	40	37	25	0	22
LOC109167521	33	15	9	6	2	9
LOC109167522	88	130	142	26	43	109
LOC109167523	0	3	1	72	3	1
LOC109167524	8	96	60	2676	63	34
LOC109167668	269	440	222	562	284	405
LOC109167486	16	25	6	7	2	8
LOC109167525	25	55	32	8	14	40
LOC109167485	19	48	25	8	11	76
LOC109167526	0	0	0	0	0	0
LOC109167527	0	0	0	0	0	0
LOC109167662	973	1471	776	1360	1630	1164
LOC109167528	7	1	0	0	0	0
LOC109167489	354	350	220	246	37	289
LOC109167741	113	267	241	279	156	595
LOC109167589	316	536	395	225	336	427
LOC109167598	1	0	0	0	0	0
LOC109167592	480	974	480	1324	825	740
LOC109167593	2	47	86	337	13	42
LOC109167591	20	50	98	6	90	83
LOC109167599	1	3	0	0	0	3
LOC109167597	514	375	775	107	1305	301
LOC109167596	1	3	3	112	0	2
LOC109167590	562	888	399	487	201	1454
LOC109167716	0	0	0	0	0	0
LOC109167714	0	8	163	44	1	6
LOC109167715	27	682	2758	325	71	191
LOC109167529	16	0	3	7	0	4
LOC109167531	3	1	0	7	0	1
LOC109167643	3	0	0	0	0	0
LOC109167532	1	1	0	8	0	0
LOC109167533	0	1	0	4	0	1
LOC109167534	0	0	1	0	0	0
LOC109167535	3	14	0	33	0	2
LOC109167639	0	0	0	10	0	0
LOC109167642	0	0	0	0	0	0
LOC109167641	0	0	0	0	0	0
LOC109167536	0	1	1	1	0	0
LOC109167640	10	8	2	3	3	11
LOC109167637	0	0	1	5	1	3
LOC109167537	5	8	7	4	17	11
LOC109167538	2	1	4	4	5	23
LOC109167671	84	92	132	169	154	96
LOC109167669	172	176	125	169	42	260
LOC109167670	264	307	215	81	106	309
LOC109167650	37	90	43	1	12	28
LOC109167652	530	2241	2226	1407	3063	1371
LOC109167651	469	628	480	351	317	382
LOC109167539	0	0	0	0	0	0
LOC109167617	4	10	2	4	7	3
LOC109167620	535	718	496	704	585	709
LOC109167615	76	34	3	7	62	6
LOC109167616	2	20	9	22	5	75
LOC109167618	18	16	37	472	33	58
LOC109167621	0	0	0	1	0	0
LOC109167720	41	141	51	29	62	37
LOC109167719	192	364	116	271	637	389
LOC109167722	0	0	0	0	2	0
LOC109167748	52	159	118	255	312	222
LOC109167712	105	68	428	49	8	151
LOC109167713	37	37	112	65	1	61
LOC109167708	1355	824	686	661	1366	1060
LOC109167622	174	256	148	167	187	140
LOC109167626	17	52	28	18	24	20
LOC109167624	87	87	69	69	116	72
LOC109167623	43	115	77	174	142	245
LOC109167625	586	424	670	266	384	367
LOC109167656	658	811	464	615	576	783
LOC109167658	1	1	41	1	0	16
LOC109167657	161	227	106	74	817	439
LOC109167672	86	303	90	281	134	240
LOC109167674	49	421	429	1325	155	1772
LOC109167673	66	229	89	144	506	451
LOC109167479	18	24	8	42	103	22
LOC109167681	130	149	47	43	70	97
LOC109167682	39	80	23	55	56	45
LOC109167680	2051	673	190	192	158	662
LOC109167493	162	144	107	139	32	176
LOC109167540	0	0	0	0	0	0
LOC109167732	9	14	11	631	17	88
LOC109167717	480	1201	923	1462	1102	1119
LOC109167718	211	362	141	228	147	345
LOC109167474	0	3	0	1	0	0
LOC109167706	13	14	6	6	20	23
LOC109167704	41	122	14	215	43	102
LOC109167705	217	304	161	493	285	289
LOC109167728	0	1	7	2	1	8
LOC109167727	162	156	106	592	126	173
LOC109167703	58	335	271	167	127	77
LOC109167702	139	147	91	98	86	108
LOC109167476	64	131	155	49	18	70
LOC109167724	1	2544	399	92	63	4792
LOC109167725	37	1138	741	1	101	3339
LOC109167726	22	29	49	269	143	338
LOC109167494	244	256	248	201	24	318
LOC109167600	2058	1091	429	519	620	689
LOC109167571	0	76	4	0	0	3
LOC109167667	0	0	0	0	0	0
LOC109167664	338	468	431	506	546	375
LOC109167665	66	112	90	60	90	172
LOC109167666	360	412	328	499	217	401
LOC109167541	0	0	0	0	0	0
LOC109167542	0	0	0	0	0	1
LOC109167733	438	722	617	1243	558	1346
LOC109167628	592	344	87	106	102	173
LOC109167629	628	1132	778	1258	1028	1060
LOC109167497	1	1	5	0	0	0
LOC109167491	7	26	37	123	0	151
LOC109167469	276	463	209	233	224	648
LOC109167495	525	777	359	387	408	219
LOC109167543	120	54	52	17	55	81
LOC109167605	303	395	274	559	500	458
LOC109167607	1984	6037	27904	21	24	7838
LOC109167608	251	159	520	226	207	182
LOC109167606	248	436	290	843	701	585
LOC109167644	707	1255	346	450	676	769
LOC109167544	0	0	0	0	0	0
LOC109167730	297	487	322	434	344	445
LOC109167488	48	112	83	186	87	95
LOC109167743	0	1	0	0	0	0
LOC109167545	0	0	0	0	0	0
LOC109167546	0	0	0	0	0	0
LOC109167744	12	117	357	1783	27	1555
LOC109167561	1	16	0	68	67	73
LOC109167677	216	212	170	172	136	197
LOC109167547	36	12	17	3	17	30
LOC109167678	15	43	45	64	53	41
LOC109167679	0	0	0	0	0	0
LOC109167653	821	1580	1393	1005	1325	1834
LOC109167655	1	402	371	2641	137	555
LOC109167654	155	211	227	328	391	230
LOC109167569	0	0	0	0	0	2
LOC109167568	0	5	1	0	0	1
LOC109167480	30	46	15	59	17	63
LOC109167572	0	0	0	0	0	0
LOC109167548	74	218	11	4	18	13
LOC109167580	454	406	820	191	144	428
LOC109167586	53	129	60	92	137	88
LOC109167585	0	446	2	1615	4	7
LOC109167588	0	1	0	0	0	1
LOC109167582	40	79	215	5	10	71
LOC109167579	23	25	31	17	15	10
LOC109167587	4737	28	8	8	16	75
LOC109167581	146	120	84	137	90	116
LOC109167583	103	239	89	383	493	262
LOC109167739	6	56	13	174	0	82
LOC109167740	0	45	3	5	0	28
LOC109167737	12	446	206	263	60	806
LOC109167922	1	26	2	1	34	0
LOC109167920	0	0	1	6	61	2
LOC109167921	0	32	1383	5	0	23
LOC109167923	1	2	4	10	0	0
LOC109167925	0	0	54	0	0	0
LOC109167924	0	5	52	5	0	0
LOC109167926	0	0	0	0	0	0
LOC109167917	1	8	63	10	2	1
LOC109167918	475	660	448	391	392	626
LOC109167919	103	115	258	65	104	155
LOC109167833	0	0	0	0	0	0
LOC109167834	0	0	0	0	0	0
LOC109167871	21	34	23	30	45	29
LOC109167870	26	44	32	31	63	40
LOC109167835	1	0	0	0	1	0
LOC109167803	16	11	7	7	24	18
LOC109167802	128	152	83	164	278	148
LOC109167804	853	875	855	1049	971	636
LOC109167836	0	0	0	0	0	0
LOC109167813	8	111	224	0	3	81
LOC109167812	52	174	181	18	67	53
LOC109167822	0	0	0	0	0	0
LOC109167837	0	0	0	0	0	0
LOC109167823	0	0	0	0	0	0
LOC109167821	0	0	0	0	0	0
LOC109167838	0	0	0	0	0	0
LOC109167952	0	0	0	0	0	0
LOC109167951	420	514	254	527	318	398
LOC109167953	306	233	148	123	191	205
LOC109167869	0	0	0	0	0	0
LOC109167944	3089	1010	1606	272	198	478
LOC109167934	1145	1187	704	1738	1420	1155
LOC109167839	0	0	0	0	0	0
LOC109167933	434	581	688	700	520	842
LOC109167937	153	131	337	246	193	229
LOC109167840	0	0	0	0	0	0
LOC109167841	0	0	0	0	0	0
LOC109167936	69	106	80	82	103	118
LOC109167810	0	0	0	0	0	0
LOC109167809	7	4	3	3	8	8
LOC109167811	0	0	0	0	0	0
LOC109167807	0	0	0	0	0	0
LOC109167843	0	0	0	0	0	0
LOC109167868	1	54	11	198	224	318
LOC109167828	82	141	134	168	99	158
LOC109167844	0	0	0	0	0	0
LOC109167845	0	0	0	0	0	0
LOC109167846	0	0	0	0	0	0
LOC109167911	153	204	200	139	134	151
LOC109167914	0	0	0	0	0	0
LOC109167916	2	0	0	0	0	0
LOC109167912	124	121	87	158	132	129
LOC109167913	0	0	0	0	0	0
LOC109167848	0	0	0	0	0	0
LOC109167909	854	1157	524	830	1501	1278
LOC109167927	1949	995	3073	2620	20139	273
LOC109167849	0	0	0	0	0	0
LOC109167901	0	0	0	0	0	0
LOC109167826	0	0	0	0	0	0
LOC109167850	0	0	0	0	0	0
LOC109167851	0	0	0	0	0	0
LOC109167940	1626	6214	5342	11178	33331	18788
LOC109167931	2	1454	22	8	1	1472
LOC109167852	0	0	0	0	0	0
LOC109167928	1	428	46	9	3	1816
LOC109167929	396	412	195	647	672	287
LOC109167932	108	115	81	69	93	97
LOC109167853	0	0	0	0	0	0
LOC109167854	0	0	0	0	4	0
LOC109167829	0	0	0	0	9	0
LOC109167855	0	0	0	0	0	0
LOC109167903	0	2	0	0	31	13
LOC109167904	0	0	0	0	0	0
LOC109167902	0	0	0	0	0	0
LOC109167856	5	11	15	1	26	3
LOC109167907	0	0	0	0	19	0
LOC109167857	0	0	0	0	0	0
LOC109167939	105	1010	188	310	207	433
LOC109167938	0	23	3	2	0	1
LOC109167858	0	0	0	0	0	0
LOC109167860	5	4	7	3	5	1
LOC109167965	153	752	599	465	184	701
LOC109167961	102	75	35	35	41	54
LOC109167962	423	531	260	2039	1066	261
LOC109167861	0	0	0	0	0	0
LOC109167963	16	7	18	6	4	9
LOC109167862	0	0	0	0	0	0
LOC109167905	0	0	0	0	4	0
LOC109167863	7	1	4	0	0	10
LOC109167864	0	0	0	0	0	0
LOC109167950	0	0	0	0	0	0
LOC109167945	7	12	14	14	0	22
LOC109167949	8	10	4	15	2	23
LOC109167948	4	4	2	2	4	4
LOC109167946	0	0	1	0	2	0
LOC109167947	0	0	0	0	0	0
LOC109167865	0	0	0	0	0	0
LOC109167969	138	148	108	172	133	162
LOC109167817	2	5	7	12	0	6
LOC109167866	0	0	0	0	0	0
LOC109167867	0	0	0	0	0	0
LOC109167878	0	0	0	0	0	0
LOC109167815	0	2	5	1	1	5
LOC109167816	0	0	0	0	0	0
LOC109167968	0	0	0	0	0	0
LOC109167879	0	0	0	0	0	0
LOC109167881	0	0	0	0	0	0
LOC109167967	0	2	10	5	0	9
LOC109167882	0	0	0	0	0	0
LOC109167874	0	427	0	0	0	0
LOC109167876	0	0	2	0	0	0
LOC109167827	2	3	0	0	1	0
LOC109167883	0	428	0	0	0	0
LOC109167906	0	0	0	0	0	0
LOC109167873	0	455	0	0	0	1
LOC109167824	22	40	17	14	33	27
LOC109167830	1	1	0	2	0	1
LOC109167908	0	0	0	0	0	0
LOC109167884	0	0	0	0	1	0
LOC109167885	42	53	33	3	4	23
LOC109167886	0	0	0	0	0	0
LOC109167875	0	5	0	0	0	0
LOC109167872	0	395	0	0	0	0
LOC109167888	0	2	0	0	0	0
LOC109167889	0	0	0	0	0	0
LOC109167819	2	91	100	17	44	217
LOC109167820	0	0	0	0	0	0
LOC109167818	4	4	0	0	0	8
LOC109167890	0	0	0	0	0	0
LOC109167970	0	0	0	0	0	0
LOC109167971	0	26	5	20	2	7
LOC109167891	0	0	0	0	0	0
LOC109167959	13	80	87	103	9	122
LOC109167894	0	0	0	0	0	0
LOC109167957	1	2	3	0	0	1
LOC109167960	0	0	0	0	0	1
LOC109167958	0	0	2	2	1	0
LOC109167895	0	0	0	0	0	0
LOC109167877	0	0	0	0	0	0
LOC109167964	183	439	91	170	124	272
LOC109167896	0	3	0	0	0	0
LOC109167955	307	494	342	776	559	745
LOC109167897	0	0	0	0	0	0
LOC109167954	1	33	15	209	5	93
LOC109167801	409	188	147	90	164	244
LOC109167898	0	0	0	0	0	0
LOC109167814	69	117	66	50	62	101
LOC109167899	0	0	0	0	0	0
LOC109167942	373	456	240	361	462	405
LOC109167943	0	1	0	2	1	7
LOC109167805	139	137	157	3324	327	893
LOC109167806	0	0	0	0	0	0
LOC109168017	0	0	0	0	0	0
LOC109168018	0	0	0	0	0	0
LOC109168019	0	0	0	0	0	0
LOC109168025	6	36	9	72	22	35
LOC109168027	7	7	7	13	23	15
LOC109168023	21	55	47	117	264	66
LOC109168026	0	0	0	1	0	0
LOC109168020	0	0	0	0	0	0
LOC109168024	25	87	28	113	35	45
LOC109168014	280	192	67	123	52	293
LOC109168021	0	0	0	0	0	0
LOC109168022	0	0	0	0	0	0
LOC109168028	499	414	178	426	948	423
LOC109168030	1	2	2	3	1	2
LOC109168029	413	462	343	401	286	347
LOC109168015	118	72	128	111	81	108
LOC109168031	73	123	27	62	40	22
LOC109168044	173	580	107	257	246	307
LOC109168145	218	224	200	284	55	398
LOC109168085	0	1	0	0	0	0
LOC109168045	0	0	0	0	0	0
LOC109168046	0	0	0	0	0	0
LOC109168047	0	0	0	0	1	0
LOC109168083	93	173	78	227	96	145
LOC109168048	0	0	0	0	0	0
LOC109168040	11	43	37	239	8	106
LOC109168082	12	26	204	31	2	72
LOC109168155	11	30	22	4	2	28
LOC109168154	102	111	83	379	152	264
LOC109168049	0	0	0	0	0	0
LOC109168153	124	512	285	292	462	241
LOC109168041	0	0	0	0	0	0
LOC109168051	0	0	0	0	0	0
LOC109168052	0	0	0	0	0	0
LOC109168053	0	0	0	0	0	0
LOC109168091	0	0	0	0	0	0
LOC109168054	0	0	0	0	0	0
LOC109168055	0	0	0	0	0	0
LOC109168056	0	0	0	0	0	0
LOC109168057	0	0	0	0	0	0
LOC109168043	505	560	585	390	468	900
LOC109168149	268	477	1387	553	710	596
LOC109168148	31	12	31	40	10	24
LOC109168059	0	0	0	0	0	0
LOC109168060	0	0	0	0	0	0
LOC109168039	54	7	13	448	0	60
LOC109168035	94	51	35	70	132	192
LOC109168077	17	23	25	107	69	57
LOC109168061	0	0	0	0	0	0
LOC109168062	0	0	0	0	0	0
LOC109168042	0	0	0	0	0	0
LOC109168086	61	52	33	44	46	71
LOC109168063	0	0	0	0	0	0
LOC109168088	2	25	21	51	0	470
LOC109168065	0	0	0	0	0	0
LOC109168066	0	0	0	0	0	0
LOC109168116	0	0	0	0	0	0
LOC109168034	348	191	89	256	279	301
LOC109168067	0	0	0	0	0	0
LOC109168095	0	0	0	0	0	0
LOC109168037	424	378	188	47	30	250
LOC109168092	0	0	1	0	39	5
LOC109168068	0	0	0	0	0	0
LOC109168081	0	0	0	0	0	0
LOC109168080	0	6	0	0	1	0
LOC109168089	108	154	214	47	35	116
LOC109168136	0	0	0	0	0	0
LOC109168134	0	61	29	83	0	402
LOC109168135	97	76	69	101	93	137
LOC109168137	290	525	393	858	520	571
LOC109168138	1	627	76	572	2	2182
LOC109168078	171	259	228	288	456	315
LOC109168070	0	0	0	0	0	0
LOC109168071	45	33	31	26	55	46
LOC109168079	294	42	57	39	3	52
LOC109168094	0	0	0	0	0	0
LOC109168072	0	0	0	0	0	0
LOC109168073	0	0	0	0	0	0
LOC109168074	0	0	0	0	0	0
LOC109168087	31	64	202	125	65	101
LOC109168032	354	726	3359	39	33	968
LOC109168093	0	0	0	0	0	0
LOC109168096	0	0	0	0	0	0
LOC109168143	4	6	8	3	6	11
LOC109168144	2	3	0	0	1	5
LOC109168141	123	102	104	41	53	94
LOC109168126	72	53	43	12	11	92
LOC109168097	10	4	1	0	0	1
LOC109168098	13	3	0	0	0	1
LOC109168130	33	29	14	3	3	13
LOC109168127	13	2	4	3	2	2
LOC109168128	0	0	0	0	0	0
LOC109168131	15	4	1	22	2	13
LOC109168129	2	4	0	5	3	0
LOC109168133	0	0	0	0	0	0
LOC109168090	0	0	0	0	0	0
LOC109168099	0	0	0	0	0	0
LOC109168100	0	0	0	0	0	0
LOC109168102	0	0	0	0	0	0
LOC109168103	1	0	0	4	0	0
LOC109168104	0	0	0	0	0	0
LOC109168150	0	0	0	0	0	1
LOC109168152	0	0	0	0	0	0
LOC109168151	2	4	9	1	0	11
LOC109168105	0	6	8	0	0	1
LOC109168106	0	1	0	0	0	0
LOC109168107	0	0	0	0	0	0
LOC109168117	19	107	79	78	36	173
LOC109168108	0	0	0	0	0	0
LOC109168124	0	0	0	0	1	0
LOC109168109	0	0	0	0	0	0
LOC109168125	0	0	0	0	0	0
LOC109168110	0	0	0	0	0	0
LOC109168120	4	7	14	5	15	9
LOC109168121	1	12	8	7	19	12
LOC109168122	6	7	1	4	2	10
LOC109168119	8	13	5	12	0	8
LOC109168123	324	254	249	106	102	385
LOC109168111	0	0	0	0	0	0
LOC109168076	20	8	19	60	0	42
LOC109168036	0	4	67	134	0	28
LOC109168113	0	0	0	0	0	0
LOC109168140	0	0	0	0	0	0
LOC109168139	26	561	128	254	13	125
LOC109168114	0	0	0	0	0	0
LOC109168147	513	1159	813	1869	722	580
LOC109168115	0	0	0	0	0	0
LOC109168160	0	9	0	0	0	0
LOC109168161	0	0	0	0	0	0
LOC109168181	4	0	0	12	8	0
LOC109168165	34	26	21	61	26	38
LOC109168187	0	0	0	0	0	0
LOC109168166	0	0	0	0	0	0
LOC109168167	0	0	0	0	0	0
LOC109168188	242	132	74	126	107	180
LOC109168168	0	0	0	0	0	0
LOC109168170	0	0	0	0	0	0
LOC109168162	0	0	0	0	0	0
LOC109168183	0	0	0	0	0	0
LOC109168171	0	0	0	0	0	0
LOC109168179	0	0	0	11	0	0
LOC109168186	0	0	0	0	0	0
LOC109168180	10	4	0	646	0	2
LOC109168173	0	0	0	0	0	0
LOC109168164	5	34	0	0	1	18
LOC109168182	112	106	44	23	69	154
LOC109168174	0	0	0	0	0	0
LOC109168163	567	605	531	129	248	854
LOC109168175	0	0	0	0	0	0
LOC109168177	0	0	0	0	0	0
LOC109168189	0	61	35	571	18	203
LOC109168178	0	0	0	0	0	0
LOC109168185	0	0	0	0	0	0
LOC109168326	381	266	2155	32	71	309
LOC109168327	3	25	639	13	23	43
LOC109168220	0	0	0	0	0	0
LOC109168270	46	66	46	71	88	89
LOC109168271	0	0	0	0	0	0
LOC109168221	0	0	0	0	0	0
LOC109168222	0	0	0	0	0	0
LOC109168273	0	0	0	0	0	0
LOC109168223	0	0	0	0	0	0
LOC109168224	0	0	0	0	0	0
LOC109168226	4	9	42	87	37	112
LOC109168264	177	136	158	65	121	183
LOC109168227	0	0	0	0	0	0
LOC109168210	450	413	325	191	276	504
LOC109168328	14	33	18	108	3	107
LOC109168329	119	259	134	183	131	154
LOC109168208	0	0	0	0	0	0
LOC109168207	0	61	0	0	0	0
LOC109168209	0	0	0	0	0	0
LOC109168228	0	0	0	0	0	0
LOC109168255	4	17	4	11	3	15
LOC109168229	0	0	0	0	0	0
LOC109168230	0	0	0	0	0	0
LOC109168231	0	0	0	0	0	0
LOC109168232	0	0	0	0	0	0
LOC109168233	0	0	0	0	0	0
LOC109168191	53	107	66	19	78	66
LOC109168234	1	0	0	0	0	0
LOC109168214	8	6	18	166	1	58
LOC109168269	71	79	68	129	53	98
LOC109168203	454	467	451	131	157	658
LOC109168237	0	0	0	0	0	0
LOC109168238	0	0	0	0	0	0
LOC109168239	0	0	0	0	0	0
LOC109168240	5	2	4	3	2	6
LOC109168241	0	0	0	0	0	0
LOC109168314	183	364	288	658	425	577
LOC109168313	455	1133	578	920	1023	2096
LOC109168316	0	1	0	0	0	6
LOC109168242	0	0	0	0	0	0
LOC109168274	0	0	0	0	0	0
LOC109168244	0	0	0	0	0	0
LOC109168275	5	10	6	2	37	18
LOC109168245	1091	1710	1931	416	1097	2178
LOC109168212	6	294	73	4	3	160
LOC109168246	0	0	0	0	0	0
LOC109168272	0	0	0	0	2	0
LOC109168247	0	0	0	0	0	0
LOC109168197	170	120	78	156	120	123
LOC109168333	205	202	161	233	227	234
LOC109168248	0	0	0	0	0	0
LOC109168256	6	109	18	12	42	45
LOC109168257	0	5	63	2	0	13
LOC109168250	0	0	0	0	0	0
LOC109168252	0	0	0	0	0	0
LOC109168253	0	0	0	0	0	0
LOC109168263	38	63	55	110	125	110
LOC109168196	436	528	350	737	911	840
LOC109168268	0	0	0	0	0	0
LOC109168266	38	39	31	40	33	29
LOC109168258	118	32	10	38	1	32
LOC109168277	0	0	0	0	0	0
LOC109168278	0	0	0	0	0	0
LOC109168279	0	0	0	0	0	0
LOC109168204	0	0	0	1	0	0
LOC109168280	0	0	0	0	0	0
LOC109168281	0	0	0	0	0	0
LOC109168282	0	0	2	3	0	0
LOC109168284	0	0	0	0	0	0
LOC109168265	0	0	0	0	0	0
LOC109168330	702	808	570	923	1164	796
LOC109168331	0	0	0	0	0	0
LOC109168285	0	0	0	0	0	0
LOC109168336	0	0	0	0	0	0
LOC109168335	112	140	36	71	31	117
LOC109168286	0	0	0	0	0	0
LOC109168287	0	0	0	0	0	0
LOC109168261	0	0	0	0	0	0
LOC109168262	0	0	0	0	0	0
LOC109168193	0	0	0	0	1	0
LOC109168192	6218	4567	2982	7509	7469	5372
LOC109168194	0	0	0	0	0	0
LOC109168219	183	127	110	91	90	89
LOC109168288	6	2	1	1	3	5
LOC109168290	0	0	0	0	0	0
LOC109168291	0	0	0	0	0	0
LOC109168292	0	0	0	0	0	0
LOC109168293	0	1	0	0	0	0
LOC109168200	56	41	19	16	33	25
LOC109168294	15	15	18	26	25	19
LOC109168201	242	180	78	34	80	149
LOC109168199	0	185	0	0	0	5
LOC109168205	0	0	0	0	0	0
LOC109168206	0	0	0	0	0	0
LOC109168254	1	0	0	0	0	2
LOC109168320	76	90	73	99	73	100
LOC109168295	0	0	0	0	0	0
LOC109168321	0	0	0	0	0	0
LOC109168319	408	418	376	267	272	470
LOC109168296	0	0	55	2	3	2
LOC109168317	1494	430	273	17	75	66
LOC109168318	11	40	2	120	738	45
LOC109168213	549	702	600	158	476	751
LOC109168298	0	0	0	0	0	0
LOC109168299	0	0	0	0	0	0
LOC109168300	0	0	0	0	0	0
LOC109168332	231	193	106	186	165	187
LOC109168217	1	17	0	0	0	1
LOC109168301	0	0	0	0	0	0
LOC109168302	0	0	0	0	0	0
LOC109168323	54	22	87	8	21	32
LOC109168303	0	0	0	0	0	0
LOC109168325	0	0	3	0	0	0
LOC109168322	48	195	75	224	285	517
LOC109168304	0	0	0	0	0	0
LOC109168305	0	0	0	0	0	0
LOC109168216	0	1	2	2	10	0
LOC109168215	0	0	2	12	0	1
LOC109168307	0	0	0	0	0	0
LOC109168308	0	0	0	0	0	0
LOC109168195	2	15	15	305	0	83
LOC109168309	0	0	0	0	0	0
LOC109168311	0	0	0	0	0	0
LOC109168312	0	0	0	0	0	0
LOC109168260	12	33	1	0	60	6
LOC109168202	0	0	7	2	15	1
LOC109168353	0	0	0	0	0	0
LOC109168354	0	0	0	0	0	0
LOC109168344	0	3	1	3	294	2
LOC109168355	40	19	24	8	1	15
LOC109168345	63	43	35	26	17	81
LOC109168342	0	36	50	1	1	22
LOC109168372	202	377	1060	270	258	514
LOC109168357	0	0	0	0	0	0
LOC109168341	14	56	66	27	7	54
LOC109168368	161	211	115	168	76	161
LOC109168370	84	174	255	160	239	175
LOC109168369	85	870	1377	8521	150	5273
LOC109168371	0	1	0	0	2	7
LOC109168340	48	39	8	42	46	30
LOC109168339	0	110	51	0	0	187
LOC109168358	0	0	0	0	0	0
LOC109168366	155	402	214	124	296	226
LOC109168375	0	43	17	0	0	15
LOC109168377	0	0	0	0	2	0
LOC109168359	0	0	0	0	0	0
LOC109168361	0	0	0	0	2	0
LOC109168376	131	98	51	85	150	99
LOC109168349	673	365	361	388	53	775
LOC109168378	102	215	663	105	109	306
LOC109168352	0	960	3	0	0	0
LOC109168362	0	0	0	0	0	0
LOC109168363	0	53	4	24	12	64
LOC109168351	0	3	0	12	0	4
LOC109168350	1	0	2	85	0	4
LOC109168346	1	87	26	432	21	263
LOC109168347	59	154	44	239	19	157
LOC109168348	1	106	17	5	11	235
LOC109168374	206	142	217	141	180	208
LOC109168338	510	499	273	566	378	403
LOC109168364	0	6	1	2	0	1
LOC109168365	1	2	1	0	0	2
LOC109168367	1	6	2	0	2	7
LOC109168382	0	26	0	0	0	9
LOC109168386	305	174	164	88	75	151
LOC109168385	487	390	3315	173	242	483
LOC109168384	842	1212	872	807	1108	1241
LOC109168381	0	211	440	34	3	385
LOC109168383	0	0	0	1	0	0
LOC109168418	87	186	184	149	19	187
LOC109168419	0	0	0	0	0	0
LOC109168412	70	336	74	14	1	155
LOC109168468	3	16	1	15	0	12
LOC109168486	846	847	374	617	762	843
LOC109168488	132	145	165	174	111	169
LOC109168489	162	174	179	307	325	295
LOC109168487	62	154	72	784	343	442
LOC109168538	493	1403	681	985	750	1010
LOC109168575	28	94	100	109	8	195
LOC109168398	38	69	33	150	133	96
LOC109168467	0	27	2	2	3	7
LOC109168525	588	463	361	134	191	627
LOC109168541	14	93	11	10	16	31
LOC109168542	43	362	232	502	299	204
LOC109168508	0	0	0	0	0	0
LOC109168507	532	736	787	541	377	525
LOC109168421	0	0	0	0	0	0
LOC109168394	1	89	10	1	0	20
LOC109168396	36	104	20	34	68	44
LOC109168395	0	1	15	10	13	10
LOC109168404	0	9	4	55	3	120
LOC109168422	0	0	0	0	0	0
LOC109168423	0	0	0	0	0	0
LOC109168406	49	53	18	64	70	49
LOC109168411	20	27	142	11	9	73
LOC109168568	158	181	81	236	194	130
LOC109168545	203	208	127	206	163	216
LOC109168509	14	114	100	401	85	235
LOC109168510	306	610	460	471	411	488
LOC109168478	0	0	0	0	0	0
LOC109168426	0	0	0	0	0	0
LOC109168465	17	27	0	5	56	25
LOC109168427	0	0	0	0	0	0
LOC109168428	0	0	0	0	0	0
LOC109168429	0	0	0	0	0	0
LOC109168430	0	0	0	0	0	0
LOC109168407	0	172	3	162	136	297
LOC109168546	1715	1661	1035	1895	1904	1542
LOC109168415	195	380	262	208	201	761
LOC109168408	0	6	6	2	0	1
LOC109168466	2	1	0	0	1	2
LOC109168569	210	1186	1100	724	422	627
LOC109168506	661	5439	773	1952	1234	1526
LOC109168504	152	244	70	107	74	98
LOC109168505	106	288	844	223	120	200
LOC109168562	131	290	1634	10	65	381
LOC109168561	107	254	132	136	87	243
LOC109168462	0	14	6	6	0	19
LOC109168399	514	462	242	605	283	327
LOC109168431	0	0	0	0	0	0
LOC109168519	0	474	376	1089	689	542
LOC109168518	369	543	315	337	290	418
LOC109168475	1	1	2	2	0	0
LOC109168573	247	774	58	520	1138	1427
LOC109168540	14881	19601	261794	63	151	42132
LOC109168572	106	321	1089	401	162	423
LOC109168432	0	0	0	2	0	0
LOC109168433	0	0	0	0	0	0
LOC109168434	0	0	0	0	0	0
LOC109168436	0	0	0	0	0	0
LOC109168529	98	162	397	239	337	598
LOC109168528	161	374	175	74	117	247
LOC109168526	147	182	186	209	237	258
LOC109168522	91	95	311	38	44	144
LOC109168524	750	788	596	2025	686	1015
LOC109168521	1221	1042	510	525	2349	804
LOC109168392	322	343	222	310	395	398
LOC109168437	0	3	0	0	0	0
LOC109168495	556	392	223	41	218	420
LOC109168496	1826	1171	1151	489	780	1026
LOC109168497	9	8	11	11	5	9
LOC109168438	1	0	1	0	0	0
LOC109168439	0	0	0	0	0	0
LOC109168563	262	260	352	353	418	543
LOC109168405	2058	85	13	19	166	14
LOC109168530	108	139	334	3	17	169
LOC109168531	68	52	36	167	107	70
LOC109168574	63	354	175	193	139	299
LOC109168539	773	767	787	1111	842	1021
LOC109168440	47	397	314	1953	38	359
LOC109168441	0	0	0	0	0	0
LOC109168442	0	0	0	0	0	0
LOC109168494	742	1627	385	1153	2006	1890
LOC109168490	89	345	297	626	692	206
LOC109168493	64	69	87	110	81	64
LOC109168443	0	0	0	0	0	0
LOC109168492	39	242	341	374	306	460
LOC109168491	382	301	359	14	413	113
LOC109168445	0	0	0	0	0	0
LOC109168446	0	0	0	0	0	0
LOC109168447	0	0	0	0	0	0
LOC109168532	16	82	61	80	84	43
LOC109168534	21	6	0	158	193	1
LOC109168533	0	33	19	2	24	44
LOC109168554	0	1	2	0	0	0
LOC109168555	304	278	166	289	147	217
LOC109168557	236	152	125	177	268	154
LOC109168413	6	91	10	4471	2	12
LOC109168414	5	70	0	21	3	16
LOC109168551	1	0	2	1	1	2
LOC109168550	316	329	467	333	442	601
LOC109168549	0	145	8	151	9	175
LOC109168548	234	266	192	210	260	259
LOC109168567	115	437	286	617	283	259
LOC109168448	0	0	0	0	0	0
LOC109168577	4	3	6	1	1	3
LOC109168461	3	5	0	252	1	13
LOC109168535	113	239	106	198	102	223
LOC109168537	0	14	2	2	7	8
LOC109168543	252	838	282	266	292	534
LOC109168544	3	15	2	3	0	15
LOC109168450	0	0	0	0	0	0
LOC109168388	0	1	0	23	0	0
LOC109168389	57	53	65	22	31	73
LOC109168393	67	128	66	181	96	186
LOC109168470	0	738	7	8	10	10
LOC109168499	1807	1149	799	385	404	861
LOC109168501	13	1174	637	7151	408	2966
LOC109168500	210	1074	825	1669	1284	1103
LOC109168503	0	0	0	0	0	0
LOC109168469	41	287	0	3	7	4
LOC109168400	0	10	0	95	0	24
LOC109168511	862	2421	14304	5	5	3117
LOC109168513	208	199	247	445	365	313
LOC109168512	189	234	633	127	83	255
LOC109168498	448	975	178	444	95	176
LOC109168391	85	196	40	211	238	261
LOC109168390	61	45	28	52	23	46
LOC109168565	303	279	647	801	170	155
LOC109168566	0	0	0	0	0	0
LOC109168484	824	2285	514	2871	1143	2162
LOC109168481	48	289	178	349	53	350
LOC109168483	135	233	165	400	167	292
LOC109168482	177	200	184	141	131	308
LOC109168479	0	1	0	27	0	0
LOC109168451	0	2	0	26	1	0
LOC109168474	9	11	3	10	2	8
LOC109168477	0	5	1	0	31	2
LOC109168416	2	47	1	75	1	2
LOC109168417	0	0	0	0	0	0
LOC109168452	0	0	0	0	0	0
LOC109168403	44	22	32	69	17	40
LOC109168472	3	76	16	0	3	3
LOC109168520	804	751	385	935	2303	904
LOC109168464	87	82	72	72	53	93
LOC109168409	6	180	2	23	6	2
LOC109168453	0	19	1	0	114	3
LOC109168558	667	900	807	2435	2110	1302
LOC109168454	6	29	4	5	3	14
LOC109168456	0	0	0	0	0	0
LOC109168559	2	0	1	2	0	1
LOC109168457	7	41	32	22	13	53
LOC109168570	70	208	105	222	193	188
LOC109168473	6	8	1	0	1	23
LOC109168552	8	5272	2878	1885	1320	15903
LOC109168553	29	37	15	17	8	36
LOC109168560	48	644	200	2566	1054	953
LOC109168458	0	0	0	0	0	0
LOC109168459	0	0	0	0	0	0
LOC109168576	271	302	150	165	351	244
LOC109168564	1271	1375	1131	1409	784	709
LOC109168460	0	4	6	7	0	40
LOC109168514	63	47	36	36	32	20
LOC109168517	220	909	622	1048	730	917
LOC109168515	185	158	78	121	116	168
LOC109168463	0	0	0	0	0	0
LOC109168480	0	0	0	0	0	0
LOC109168586	0	0	0	0	0	0
LOC109168592	0	0	0	0	0	0
LOC109168589	1	47	4	854	623	30
LOC109168606	133	158	102	144	143	142
LOC109168611	2093	1753	1564	1236	1201	1790
LOC109168594	0	0	0	0	0	0
LOC109168595	0	0	0	0	0	0
LOC109168591	0	0	0	0	0	0
LOC109168612	253	199	300	54	46	202
LOC109168596	0	0	0	0	0	0
LOC109168597	0	0	0	0	0	0
LOC109168598	0	0	0	0	0	0
LOC109168614	157	186	93	181	123	179
LOC109168599	0	0	0	0	0	0
LOC109168590	31	62	33	21	41	84
LOC109168600	8	5	1	0	3	1
LOC109168601	0	0	0	0	0	0
LOC109168602	1	2	5	5	0	3
LOC109168603	0	0	0	0	0	0
LOC109168613	458	348	244	288	242	297
LOC109168608	0	0	0	0	0	0
LOC109168609	20	32	29	11	10	20
LOC109168610	2	0	0	1	0	0
LOC109168607	0	0	0	0	0	0
LOC109168604	0	0	0	0	0	0
LOC109168605	0	0	0	0	0	0
LOC109168588	0	0	1	0	1	3
LOC109168693	0	0	0	0	0	0
LOC109168694	0	0	0	0	0	0
LOC109168714	853	1025	735	998	1028	829
LOC109168715	344	305	613	230	323	298
LOC109168709	780	2279	3802	1453	1599	1125
LOC109168710	1	7	5	2	1	2
LOC109168711	169	238	190	532	225	589
LOC109168713	1006	790	470	365	86	666
LOC109168696	0	0	0	0	0	0
LOC109168697	0	0	0	0	2	0
LOC109168704	0	6	2	0	4	4
LOC109168705	0	0	0	0	1	0
LOC109168706	0	2	0	0	0	0
LOC109168712	260	159	95	66	39	182
LOC109168698	47	11	7	1	3	12
LOC109168700	0	0	0	0	0	0
LOC109168701	0	0	0	0	0	0
LOC109168702	0	0	0	0	0	0
LOC109168707	0	0	0	0	0	0
LOC109168692	37	87	52	162	46	84
LOC109168708	0	0	0	0	0	0
LOC109168716	0	0	0	0	0	0
LOC109168717	0	0	0	0	0	0
LOC109168718	0	0	0	0	0	0
LOC109168722	0	0	0	0	0	0
LOC109168723	0	0	0	0	0	0
LOC109168724	0	0	0	0	0	0
LOC109168721	2	4	0	0	0	279
LOC109168725	0	1	0	0	0	0
LOC109168726	0	0	0	0	0	0
LOC109168720	549	3420	1011	465	3345	1873
LOC109168728	0	0	0	0	0	0
LOC109168736	0	0	0	0	0	0
LOC109168734	0	0	0	0	0	0
LOC109168731	0	0	0	0	0	0
LOC109168735	0	5	0	0	0	1
LOC109168738	73	167	203	9	2	219
LOC109168732	0	0	0	0	0	0
LOC109168737	0	185	67	7	0	302
LOC109168905	19	19	11	104	3	117
LOC109168903	0	0	0	0	2	0
LOC109168882	0	0	0	0	0	0
LOC109168875	2014	285	43	89	3	312
LOC109168935	293	229	719	301	423	494
LOC109168883	1	29	2	34	20	35
LOC109168926	138	281	197	450	587	352
LOC109168929	0	3	1	1	0	0
LOC109168928	11	10	5	3	3	3
LOC109168884	0	0	0	0	0	0
LOC109168934	495	623	688	1221	1272	810
LOC109168885	0	2	6	126	0	2
LOC109168870	149	190	159	81	81	148
LOC109168930	67	88	65	66	77	71
LOC109168931	757	1619	1118	736	677	1243
LOC109168932	279	846	269	223	671	296
LOC109168886	0	0	0	0	0	0
LOC109168887	0	0	0	0	0	0
LOC109168888	0	0	0	0	0	0
LOC109168907	2	15	10	3	2	51
LOC109168922	76	115	78	61	74	117
LOC109168921	658	279	192	36	143	168
LOC109168923	386	846	511	672	805	529
LOC109168877	28	11	19	26	20	16
LOC109168879	81	86	44	67	59	72
LOC109168878	0	0	0	0	0	0
LOC109168889	0	0	0	0	0	0
LOC109168890	0	0	0	1	0	0
LOC109168880	72	42	55	6	13	60
LOC109168871	198	302	212	155	194	289
LOC109168874	282	203	236	275	156	192
LOC109168924	136	85	157	33	45	84
LOC109168925	137	1166	590	1483	1236	867
LOC109168891	0	0	0	0	0	0
LOC109168906	0	0	0	0	0	0
LOC109168873	1	34	18	94	7	148
LOC109168892	0	0	0	0	0	0
LOC109168893	0	0	0	0	0	0
LOC109168933	212	216	170	251	555	256
LOC109168912	141	196	153	913	21	220
LOC109168916	0	1	0	2	0	1
LOC109168911	328	282	189	413	251	235
LOC109168915	92	90	246	140	123	107
LOC109168913	57	236	208	740	458	340
LOC109168894	0	1	4	1	0	1
LOC109168895	0	0	0	0	0	0
LOC109168896	0	0	0	0	0	0
LOC109168899	0	0	0	0	0	0
LOC109168900	0	1	0	0	0	0
LOC109168909	378	4693	323	2121	297	1813
LOC109168908	74	118	48	65	10	93
LOC109168910	20	155	24	44	12	88
LOC109168920	46	524	14	323	135	160
LOC109168919	88	159	187	392	135	587
LOC109168876	1147	260	305	167	16	793
LOC109168901	0	0	0	0	0	0
LOC109168917	350	542	430	449	207	678
LOC109168918	292	409	303	623	386	378
LOC109168902	0	0	0	0	0	0
LOC109168952	8	23	14	16	22	11
LOC109168955	3	12	10	10	44	12
LOC109169019	260	502	353	519	146	856
LOC109168965	0	0	0	0	0	0
LOC109168959	6	4	1	11	13	15
LOC109168946	0	23	708	0	2	24
LOC109168947	0	4	10	7	0	0
LOC109168948	0	0	0	0	0	0
LOC109168996	0	0	0	0	0	0
LOC109168949	239	3	8452	1	1	27
LOC109168950	525	11	8660	0	5	83
LOC109168997	0	0	0	0	0	0
LOC109168995	0	7	1	0	2	1
LOC109168962	951	156	41	16	6	172
LOC109168994	0	0	0	0	0	0
LOC109168966	0	0	0	0	0	0
LOC109169018	698	793	497	503	435	664
LOC109168941	168	106	239	132	176	64
LOC109168942	0	1	0	1	0	7
LOC109168967	57	43	65	53	40	72
LOC109168968	0	0	0	0	0	0
LOC109168969	0	0	0	0	0	0
LOC109168970	0	0	0	0	0	0
LOC109169015	664	760	394	603	577	734
LOC109169017	0	0	0	0	0	0
LOC109169016	9	8	17	2	116	4
LOC109168958	0	2	0	0	0	0
LOC109168971	0	0	0	0	0	0
LOC109168973	0	0	0	0	0	0
LOC109168974	0	0	0	0	0	0
LOC109168975	0	0	0	0	0	0
LOC109168961	0	7	0	0	0	0
LOC109168993	0	15	6	0	0	2
LOC109168956	0	4	1	70	0	1
LOC109168976	0	7	1	3	0	1
LOC109168963	0	0	0	0	0	0
LOC109168977	0	0	0	0	0	0
LOC109169014	0	0	0	0	0	0
LOC109169012	276	746	309	781	335	762
LOC109168939	167	241	141	271	147	231
LOC109168940	2	3	3	0	3	5
LOC109168944	54	109	97	225	493	146
LOC109169011	347	451	401	569	557	543
LOC109169010	695	276	161	106	222	497
LOC109168978	0	0	0	0	0	0
LOC109168980	0	0	0	0	0	0
LOC109169021	673	2240	1274	17237	2127	8356
LOC109169027	218	352	139	331	249	180
LOC109168981	0	1	0	0	0	0
LOC109168982	0	0	0	0	0	0
LOC109168960	47	110	29	89	41	151
LOC109169022	521	324	220	389	404	325
LOC109168983	39	63	63	23	36	65
LOC109168943	119	124	90	101	65	126
LOC109168951	23	34	4	56	33	29
LOC109168984	0	0	0	0	0	0
LOC109168957	13	10	9	11	7	6
LOC109168985	0	0	0	0	0	0
LOC109169025	198	284	141	209	210	321
LOC109169024	95	116	131	203	149	109
LOC109169002	0	0	0	0	2	0
LOC109168986	0	0	0	0	0	0
LOC109169001	123	176	195	51	91	165
LOC109168998	656	370	128	174	121	212
LOC109168999	338	190	129	96	120	201
LOC109169023	1757	2417	1530	2544	1878	2566
LOC109168987	0	2	0	0	1	0
LOC109168938	103	101	53	58	83	79
LOC109168964	0	0	0	2	0	0
LOC109169003	164	124	57	100	89	81
LOC109169004	224	92	252	70	45	106
LOC109168989	0	0	0	0	0	0
LOC109169008	169	153	66	145	96	110
LOC109169005	29	78	17	54	24	66
LOC109169006	92	32	32	20	21	57
LOC109169009	502	622	394	510	263	577
LOC109168990	0	1	0	7	0	0
LOC109169026	68	98	143	363	239	166
LOC109169030	2	4	3	1	20	5
LOC109169035	0	0	0	0	0	0
LOC109169036	0	0	0	0	0	0
LOC109169074	36	662	2881	91	280	654
LOC109169037	0	0	0	0	0	0
LOC109169038	0	0	0	0	0	0
LOC109169058	0	0	0	0	0	0
LOC109169034	12	111	8	21	38	11
LOC109169056	0	0	0	0	0	0
LOC109169040	0	0	0	0	0	0
LOC109169041	1	0	0	0	0	0
LOC109169042	0	0	0	0	0	0
LOC109169043	0	0	0	0	0	0
LOC109169032	229	467	185	4	10	206
LOC109169044	0	0	0	0	0	0
LOC109169071	57	80	28	306	17	486
LOC109169072	114	380	386	158	203	471
LOC109169046	0	0	0	0	0	0
LOC109169031	2	71	38	143	1	32
LOC109169047	2	5	3	2	1	13
LOC109169070	848	1041	1038	918	599	936
LOC109169057	0	0	0	1	1	0
LOC109169068	169	445	154	217	87	267
LOC109169054	0	0	0	0	0	0
LOC109169052	0	0	0	0	0	0
LOC109169048	0	0	0	1	0	0
LOC109169055	0	0	0	0	0	0
LOC109169049	0	0	0	0	0	0
LOC109169050	0	0	0	0	0	0
LOC109169073	396	417	274	447	748	355
LOC109169060	0	59	0	1	1	1
LOC109169062	16	559	36	2	24	69
LOC109169059	35	86	34	44	12	102
LOC109169063	0	1	0	1	0	0
LOC109169061	738	2093	355	1011	290	1544
LOC109169064	8	43	2	10	2	74
LOC109169066	448	277	157	159	147	232
LOC109169067	27	113	109	154	34	124
LOC109169051	0	0	0	0	0	0
LOC109169105	0	0	0	0	0	0
LOC109169154	0	0	0	0	0	0
LOC109169118	0	0	0	0	0	0
LOC109169152	5	40	13	32	19	42
LOC109169112	0	42	5	1	0	28
LOC109169119	0	0	0	0	0	0
LOC109169120	0	0	0	0	0	0
LOC109169121	0	0	0	0	0	0
LOC109169151	0	0	0	0	0	0
LOC109169122	0	0	0	0	0	0
LOC109169123	0	0	0	0	0	0
LOC109169124	0	0	0	0	0	0
LOC109169125	0	0	0	0	0	0
LOC109169126	0	0	0	0	0	0
LOC109169127	0	0	0	0	0	0
LOC109169128	0	0	1	2	120	0
LOC109169129	0	184	0	23	58	9
LOC109169155	0	0	0	0	0	0
LOC109169130	0	0	0	0	0	0
LOC109169131	0	0	0	0	0	0
LOC109169132	0	0	0	0	0	0
LOC109169157	43	776	374	374	22	960
LOC109169159	15	170	86	108	50	265
LOC109169160	1	44	135	51	1	50
LOC109169134	183	125	88	45	40	152
LOC109169135	0	5	0	1	0	10
LOC109169136	0	0	0	0	0	0
LOC109169137	0	0	0	0	0	0
LOC109169158	0	10	7	11	3	88
LOC109169138	0	0	0	0	0	0
LOC109169161	0	4	6	2	4	23
LOC109169140	0	0	0	0	0	0
LOC109169110	0	0	0	0	0	0
LOC109169109	0	0	0	0	0	0
LOC109169156	0	4	0	0	0	1
LOC109169117	0	0	1	929	1	0
LOC109169141	0	0	0	0	0	0
LOC109169116	0	11	5	0	0	62
LOC109169142	0	0	0	0	0	0
LOC109169108	1	3	0	758	0	4
LOC109169143	0	0	0	0	0	0
LOC109169106	0	0	0	732	0	0
LOC109169107	0	0	0	1177	0	0
LOC109169149	306	219	311	264	348	441
LOC109169148	8	0	1	0	0	6
LOC109169144	0	0	0	0	0	0
LOC109169115	0	1	0	1	2	1
LOC109169113	2	9	1	1	0	2
LOC109169150	0	0	0	0	0	0
LOC109169145	0	0	0	0	0	0
LOC109169146	0	0	0	0	0	0
LOC109169147	0	0	0	0	0	0
LOC109169167	0	0	0	0	0	0
LOC109169174	0	0	0	0	0	0
LOC109169168	306	176	139	338	1003	412
LOC109169210	12	437	230	303	167	612
LOC109169175	0	0	0	0	0	0
LOC109169172	160	228	123	306	56	248
LOC109169197	0	0	0	0	0	0
LOC109169177	0	0	0	0	0	0
LOC109169170	7	21	8	15	5	20
LOC109169169	42	38	19	21	17	31
LOC109169178	0	3	0	0	0	3
LOC109169179	0	0	0	0	0	0
LOC109169180	0	0	0	0	0	0
LOC109169171	95	83	58	51	78	90
LOC109169173	0	0	0	0	0	0
LOC109169181	0	1	0	0	1	0
LOC109169182	0	0	1	0	0	0
LOC109169208	0	0	0	0	0	0
LOC109169209	0	0	0	0	0	0
LOC109169205	108	108	50	47	55	58
LOC109169207	5	7	1	4	1	9
LOC109169206	2	0	0	2	1	0
LOC109169184	0	0	0	0	0	0
LOC109169185	0	0	0	0	0	0
LOC109169186	0	0	0	0	0	0
LOC109169187	0	0	0	0	0	0
LOC109169189	0	0	0	0	0	0
LOC109169204	0	0	0	0	0	0
LOC109169199	69	144	62	52	67	148
LOC109169198	0	0	1	2	1	1
LOC109169203	0	0	0	0	0	0
LOC109169202	0	0	0	1	0	0
LOC109169201	117	105	34	44	68	105
LOC109169200	0	0	0	0	0	0
LOC109169190	0	4	0	0	0	0
LOC109169191	0	0	0	0	0	0
LOC109169192	0	0	0	0	0	0
LOC109169193	0	0	0	0	0	0
LOC109169194	0	0	0	0	0	0
LOC109169195	0	0	0	0	0	0
LOC109169196	0	0	0	0	0	0
LOC109169211	0	0	0	0	0	0
LOC109169213	0	0	0	0	0	0
LOC109169214	0	0	0	0	0	0
LOC109169215	0	0	0	0	0	0
LOC109169217	1	0	0	3	2	2
LOC109169219	1	2	1	2	2	0
LOC109169226	120	150	102	110	157	172
LOC109169220	0	0	0	0	0	0
LOC109169218	18	267	252	598	20	371
LOC109169222	0	0	0	0	0	0
LOC109169223	0	0	0	0	0	0
LOC109169224	0	0	0	0	0	0
LOC109169227	151	88	37	313	261	89
LOC109169225	150	90	74	31	31	85
LOC109169238	1	0	0	0	0	0
LOC109169229	113	158	74	229	171	154
LOC109169272	0	5	1	281	0	4
LOC109169271	124	120	279	31	10	164
LOC109169268	130	422	106	367	93	780
LOC109169270	322	263	345	255	310	271
LOC109169265	7	20	21	166	20	10
LOC109169267	60	81	99	116	149	86
LOC109169266	990	1263	657	1836	1000	3028
LOC109169253	297	320	278	222	203	338
LOC109169254	89	1288	59	316	180	221
LOC109169280	88	1125	155	923	378	342
LOC109169284	29	194	188	181	1022	279
LOC109169233	88	354	277	48	45	400
LOC109169279	444	616	392	356	145	760
LOC109169230	191	182	90	162	77	175
LOC109169285	677	1482	215	1089	1969	292
LOC109169296	893	719	131	259	221	437
LOC109169231	0	178	29	131	0	105
LOC109169247	1	253	0	0	0	0
LOC109169262	185	411	200	210	400	195
LOC109169261	78	1635	39	4	6	34
LOC109169241	0	0	0	0	0	0
LOC109169263	75	191	120	306	170	305
LOC109169264	0	14	3	3	1	13
LOC109169260	120	170	706	17	2	468
LOC109169287	8	89	167	760	11	653
LOC109169288	706	549	661	968	567	580
LOC109169278	496	97	74	268	6	101
LOC109169277	315	217	96	192	190	106
LOC109169239	11	13	25	9	8	11
LOC109169242	24	117	296	223	103	123
LOC109169248	0	3	0	261	0	7
LOC109169290	1	1	0	3	3	6
LOC109169289	87	261	237	367	244	400
LOC109169255	235	312	170	91	106	276
LOC109169256	0	135	10	652	193	171
LOC109169259	47	156	137	240	377	205
LOC109169243	0	0	3	3	0	0
LOC109169258	0	1	3	11	0	17
LOC109169283	592	1482	27	124	160	148
LOC109169244	4	468	2	7	4	10
LOC109169281	1	162	5	16	1	46
LOC109169245	0	3	3	2	0	29
LOC109169236	9	15	11	35	0	36
LOC109169295	0	0	1	0	0	6
LOC109169246	0	3	1	0	0	3
LOC109169293	0	2	4	4	0	30
LOC109169291	9	35	149	36	1	1092
LOC109169237	8	15	27	66	3	119
LOC109169235	103	87	82	100	112	122
LOC109169286	391	509	421	394	291	507
LOC109169250	0	440	1	0	0	0
LOC109169232	65	129	296	167	111	281
LOC109169252	1	1	2	4	0	7
LOC109169249	2	268	107	0	4	127
LOC109169275	0	190	165	12	1	74
LOC109169276	40	17	13	36	19	10
LOC109169273	7	6	5	8	6	1
LOC109169251	0	0	0	0	0	0
LOC109169297	0	0	0	0	0	0
LOC109169310	0	0	0	0	0	0
LOC109169311	0	0	0	0	0	0
LOC109169312	0	0	0	0	0	0
LOC109169313	0	0	0	0	0	0
LOC109169314	0	0	0	0	0	0
LOC109169315	0	0	0	0	0	0
LOC109169361	0	0	0	0	0	0
LOC109169519	0	0	0	0	0	0
LOC109169330	138	132	106	166	163	83
LOC109169362	0	0	0	0	0	0
LOC109169363	0	0	0	0	0	0
LOC109169364	0	0	0	0	0	0
LOC109169516	0	0	0	0	0	0
LOC109169366	0	0	0	0	0	0
LOC109169367	0	0	0	0	0	0
LOC109169368	0	0	0	0	0	0
LOC109169353	0	0	0	0	0	0
LOC109169502	3	11	16	5	5	10
LOC109169369	5	3	13	9	4	15
LOC109169543	214	238	72	145	297	88
LOC109169545	0	0	0	0	0	0
LOC109169370	0	0	0	0	0	0
LOC109169336	56	133	47	86	48	124
LOC109169337	33	68	52	272	139	137
LOC109169331	25	20	3	31	5	20
LOC109169332	22	47	29	47	21	34
LOC109169333	0	0	0	0	0	0
LOC109169371	0	0	0	0	0	0
LOC109169595	236	332	225	414	235	468
LOC109169373	0	0	0	0	0	0
LOC109169374	0	0	0	0	0	0
LOC109169597	75	174	163	140	57	331
LOC109169375	0	0	0	0	0	0
LOC109169558	2403	1415	1584	719	1182	2193
LOC109169559	62	65	55	93	382	304
LOC109169497	0	0	0	0	1	0
LOC109169324	353	209	125	101	91	234
LOC109169376	0	0	0	0	0	0
LOC109169535	0	0	0	0	1	0
LOC109169534	0	48	0	3	10	10
LOC109169377	299	1277	553	8480	744	2633
LOC109169536	35	22	19	30	10	30
LOC109169379	0	0	0	0	0	0
LOC109169380	0	0	0	0	0	0
LOC109169381	0	0	0	0	0	0
LOC109169382	0	0	0	0	0	0
LOC109169383	0	0	0	0	0	0
LOC109169384	0	0	0	0	0	0
LOC109169385	0	0	0	0	0	0
LOC109169386	0	0	0	0	0	0
LOC109169388	0	0	0	0	0	0
LOC109169389	0	0	0	0	0	0
LOC109169390	0	1	0	0	0	0
LOC109169489	8	0	19	1	0	1
LOC109169391	0	0	0	0	0	0
LOC109169392	0	0	0	0	0	0
LOC109169393	0	0	0	0	0	0
LOC109169564	133	360	236	305	511	306
LOC109169563	144	91	60	103	106	84
LOC109169394	0	0	0	0	0	0
LOC109169395	0	0	0	0	0	0
LOC109169546	239	337	1384	318	176	343
LOC109169577	442	426	206	272	231	321
LOC109169579	73	477	64	123	75	121
LOC109169578	0	381	14	3	1	83
LOC109169580	1	8	4	10	4	3
LOC109169397	0	0	0	0	0	0
LOC109169492	0	0	0	0	0	0
LOC109169317	0	0	0	0	0	0
LOC109169398	0	0	0	0	0	0
LOC109169316	0	198	51	0	0	88
LOC109169400	0	120	13	0	0	11
LOC109169359	0	0	0	0	0	0
LOC109169344	0	0	0	0	0	0
LOC109169343	88	150	130	60	87	141
LOC109169346	0	51	5	23	163	5
LOC109169348	0	5	0	0	7	2
LOC109169401	3	6	7	3	5	2
LOC109169329	603	560	521	633	360	287
LOC109169360	4	7	36	1	4	14
LOC109169402	0	0	0	0	0	0
LOC109169491	117	85	233	28	45	133
LOC109169500	0	0	0	0	0	0
LOC109169357	0	0	0	0	0	0
LOC109169404	0	0	0	0	0	0
LOC109169584	384	521	206	332	835	595
LOC109169405	0	0	0	0	0	0
LOC109169406	0	0	0	0	0	0
LOC109169585	136	389	398	354	978	415
LOC109169582	175	263	342	164	175	297
LOC109169537	46	152	118	524	93	471
LOC109169407	0	0	0	0	0	0
LOC109169574	2	3	17	80	0	58
LOC109169408	0	0	0	0	0	0
LOC109169575	0	0	0	0	0	0
LOC109169409	0	0	0	0	0	0
LOC109169576	0	0	0	0	0	0
LOC109169573	4	11	6	4	7	3
LOC109169552	4	2	2	36	0	0
LOC109169551	1	27	56	110	3	65
LOC109169554	0	0	0	0	0	0
LOC109169411	0	0	0	0	0	0
LOC109169412	0	0	0	0	0	0
LOC109169354	16	27	15	5	40	56
LOC109169413	0	0	0	0	0	0
LOC109169499	0	0	0	0	0	0
LOC109169588	137	105	228	53	62	121
LOC109169416	1	0	0	0	0	0
LOC109169350	25	90	30	26	111	103
LOC109169417	0	0	0	0	0	0
LOC109169509	0	0	0	0	0	0
LOC109169335	30	96	128	105	87	243
LOC109169419	0	0	0	0	0	0
LOC109169420	0	0	0	0	0	0
LOC109169345	78	45	115	325	2	63
LOC109169318	133	236	402	168	113	277
LOC109169320	58	58	47	39	97	100
LOC109169590	74	48	57	49	58	65
LOC109169421	0	0	0	0	0	0
LOC109169422	0	1	0	0	0	0
LOC109169423	0	0	0	0	0	0
LOC109169531	0	1	1	0	0	0
LOC109169424	2	1	6	2	1	4
LOC109169528	37	31	90	34	35	49
LOC109169526	34	2	1	0	0	4
LOC109169530	9	18	6	18	12	21
LOC109169527	231	567	280	877	281	836
LOC109169525	1037	380	248	100	118	543
LOC109169529	165	55	31	41	47	46
LOC109169569	0	0	0	0	0	0
LOC109169567	418	450	244	392	717	321
LOC109169568	5	7	2	8	5	8
LOC109169596	49	24	15	24	16	34
LOC109169426	0	0	0	0	0	0
LOC109169427	0	0	0	0	0	0
LOC109169428	0	0	0	0	0	0
LOC109169429	0	0	0	0	0	0
LOC109169562	150	110	91	113	194	103
LOC109169561	59	152	87	424	890	186
LOC109169430	0	0	0	0	0	0
LOC109169325	85	31	13	213	42	41
LOC109169431	143	0	1	1	0	0
LOC109169433	0	0	0	0	0	0
LOC109169496	0	0	0	0	0	0
LOC109169434	0	0	0	0	0	0
LOC109169435	0	0	0	0	0	0
LOC109169436	0	1	0	0	0	0
LOC109169437	0	0	0	0	0	0
LOC109169438	0	0	0	0	0	0
LOC109169439	0	0	2	0	0	0
LOC109169440	0	0	0	0	0	0
LOC109169441	0	0	0	0	0	0
LOC109169442	0	0	0	0	0	0
LOC109169443	0	0	0	0	0	0
LOC109169444	0	0	0	0	0	0
LOC109169445	0	0	0	0	0	0
LOC109169498	0	0	0	0	0	0
LOC109169341	3	12	21	0	0	5
LOC109169446	0	0	0	0	0	0
LOC109169447	0	0	0	0	0	0
LOC109169518	0	0	0	0	0	0
LOC109169448	0	0	0	0	0	0
LOC109169449	0	0	0	0	5	0
LOC109169351	10	13	28	9	689	5
LOC109169517	0	0	0	0	0	0
LOC109169504	76	48	75	18	17	20
LOC109169514	0	0	0	0	0	0
LOC109169338	1	19	6	0	0	0
LOC109169340	0	0	0	0	0	0
LOC109169339	82	122	128	122	44	144
LOC109169511	14	14	24	14	4	18
LOC109169513	0	96	2	0	0	29
LOC109169450	0	0	0	0	0	0
LOC109169452	0	0	0	0	0	0
LOC109169570	460	507	341	386	396	409
LOC109169594	461	983	6575	131	181	1362
LOC109169356	1	25	0	4	1	25
LOC109169583	107	219	133	292	163	217
LOC109169453	0	0	0	0	0	0
LOC109169490	28	152	21	13	469	50
LOC109169533	0	0	0	0	0	0
LOC109169532	277	802	618	1253	1767	1359
LOC109169512	0	0	0	0	0	0
LOC109169454	0	0	0	0	0	0
LOC109169334	447	83	63	219	144	67
LOC109169455	0	0	0	0	0	0
LOC109169494	0	0	0	0	0	0
LOC109169493	28	83	48	39	25	97
LOC109169456	0	0	0	0	0	0
LOC109169358	0	0	0	0	0	0
LOC109169458	0	0	0	0	0	0
LOC109169459	0	0	0	0	0	0
LOC109169460	0	0	0	0	0	0
LOC109169520	0	0	0	0	0	0
LOC109169539	2	1	0	0	0	0
LOC109169542	0	0	0	0	0	0
LOC109169541	0	0	0	0	0	0
LOC109169540	0	0	0	0	0	0
LOC109169538	230	158	83	95	76	162
LOC109169328	82	243	27	92	13	449
LOC109169600	18	504	23	2022	131	598
LOC109169461	0	0	0	1	0	1
LOC109169510	0	0	0	0	0	0
LOC109169462	0	0	0	0	0	0
LOC109169556	1	50	18	51	14	30
LOC109169557	43	38	182	4	16	69
LOC109169586	392	469	922	569	449	505
LOC109169505	1	54	1	2	98	5
LOC109169565	630	723	499	597	569	768
LOC109169566	3	145	6	8	2	29
LOC109169464	0	0	0	0	0	1
LOC109169465	0	0	0	0	0	0
LOC109169522	2062	1806	2632	2347	3299	2727
LOC109169603	189	181	168	171	238	243
LOC109169466	0	0	0	0	0	0
LOC109169592	0	0	0	0	0	0
LOC109169591	118	309	168	597	260	314
LOC109169355	18	89	126	14	30	167
LOC109169571	431	362	184	172	360	319
LOC109169549	8	15	21	1	12	15
LOC109169547	268	221	174	311	438	233
LOC109169550	0	0	0	0	0	0
LOC109169548	318	317	207	366	404	355
LOC109169602	84	105	93	107	97	116
LOC109169601	136	178	92	239	217	221
LOC109169467	7	10	4	1	3	3
LOC109169589	249	370	2261	999	400	453
LOC109169555	1352	1644	1432	1742	1348	1670
LOC109169468	0	0	0	0	0	0
LOC109169469	0	0	0	0	0	0
LOC109169472	0	0	0	0	14	0
LOC109169473	0	0	0	0	1	0
LOC109169474	0	0	0	0	0	0
LOC109169475	0	0	0	0	0	0
LOC109169495	0	0	0	0	0	0
LOC109169508	0	1	0	0	0	2
LOC109169476	0	1	0	0	0	0
LOC109169321	761	363	223	142	445	443
LOC109169322	0	0	0	0	0	0
LOC109169598	223	330	79	70	139	297
LOC109169477	6	4	0	3	0	11
LOC109169478	0	0	0	0	0	1
LOC109169501	0	3	0	7	0	1
LOC109169479	0	0	0	0	0	0
LOC109169481	0	0	0	0	0	0
LOC109169507	0	0	0	0	0	0
LOC109169506	0	0	0	0	0	0
LOC109169327	0	0	0	0	0	0
LOC109169326	417	471	534	625	482	474
LOC109169523	199	825	438	966	5126	877
LOC109169524	40	268	5	18	54	189
LOC109169482	0	0	0	0	0	0
LOC109169483	0	0	0	0	0	0
LOC109169347	45	125	70	57	51	145
LOC109169484	38	59	42	28	23	56
LOC109169485	0	0	0	0	0	0
LOC109169342	65	214	97	195	196	166
LOC109169323	42	36	47	23	34	38
LOC109169486	0	0	0	0	0	0
LOC109169487	0	0	0	0	0	0
LOC109169581	1155	980	800	1911	925	1152
LOC109169488	0	0	0	0	0	0
LOC109169615	0	0	0	0	0	0
LOC109169623	0	0	0	0	0	0
LOC109169631	81	98	96	136	190	95
LOC109169629	18	217	63	183	294	63
LOC109169611	10	55	152	177	174	241
LOC109169616	3	5	1	0	0	5
LOC109169618	0	0	0	0	0	0
LOC109169634	0	0	0	0	0	0
LOC109169633	0	10	31	0	2	5
LOC109169632	0	42	508	19	0	31
LOC109169614	0	2	33	3	0	1
LOC109169619	0	0	0	0	0	0
LOC109169624	0	0	0	0	0	0
LOC109169626	1	17	2417	2	22	8
LOC109169627	0	1	548	20	0	2
LOC109169625	23	677	3354	436	17	385
LOC109169628	0	34	401	1	0	28
LOC109169620	0	10	0	0	0	0
LOC109169621	0	0	1	0	0	0
LOC109169613	0	0	2499	0	0	6
LOC109169612	0	15	0	0	0	0
LOC109169622	0	0	0	0	0	0
LOC109169753	8	9	3	68	5	31
LOC109170429	493	539	169	177	99	543
LOC109170433	109	115	111	125	84	116
LOC109170432	747	1087	505	1546	1481	1381
LOC109170431	18	9	1	9	9	5
LOC109169879	993	579	152	162	305	316
LOC109169885	0	0	0	0	0	0
LOC109169880	333	1274	481	342	112	694
LOC109169881	752	570	391	207	279	479
LOC109169886	0	0	0	0	0	0
LOC109169883	598	883	6681	231	244	1218
LOC109169882	125	551	138	135	97	180
LOC109169884	57	64	55	89	132	102
LOC109169756	301	125	17	11	67	37
LOC109170183	224	116	197	179	489	327
LOC109170176	534	734	334	418	427	530
LOC109170181	146	106	568	119	81	167
LOC109170178	23	22	14	14	7	30
LOC109170180	241	427	171	498	204	669
LOC109170179	356	462	58	88	182	148
LOC109170182	5	190	90	8740	1245	424
LOC109169939	58	0	2	0	2803	0
LOC109169678	4	410	1	0	297	1
LOC109169758	0	1	0	0	0	0
LOC109169759	0	1	0	0	0	1
LOC109169677	1	5	1	82	1	7
LOC109169688	32	354	57	571	138	365
LOC109169654	1	4	1	3	0	4
LOC109169655	0	0	0	579	0	3
LOC109169760	41488	7	31	5	239	7
LOC109169673	134	1919	704	1640	742	824
LOC109170570	875	736	504	741	1003	662
LOC109169761	0	0	0	0	0	0
LOC109169697	347	530	231	903	267	444
LOC109170233	21	18	20	3	3	20
LOC109170230	387	307	243	193	165	337
LOC109170229	418	359	249	109	158	362
LOC109170231	79	281	302	42	227	735
LOC109170234	7	9	5	0	14	5
LOC109170232	121	103	618	45	43	105
LOC109169762	0	7	0	0	0	0
LOC109169720	21	45	43	32	8	66
LOC109169763	5	2	2	2	2	2
LOC109169765	4	7	2	6	3	3
LOC109170085	319	458	335	365	498	400
LOC109170078	610	681	486	616	578	550
LOC109170084	4374	1	2	1	78	2
LOC109170089	498	820	840	1765	1211	1138
LOC109170083	366	160	93	206	260	91
LOC109170075	517	1510	516	1112	640	1081
LOC109170088	0	26	7	17	96	31
LOC109170079	0	2	2	61	3	25
LOC109170080	69	4	2	628	0	57
LOC109170081	92	54	53	240	8	77
LOC109169766	0	5	0	5	0	5
LOC109170082	0	2	2	56	35	9
LOC109170077	10	10	1	3	8	37
LOC109170612	170	238	146	325	264	270
LOC109170613	2	7	4	32	0	23
LOC109170282	623	796	430	769	711	856
LOC109170281	834	613	138	544	288	476
LOC109170280	519	875	443	511	697	620
LOC109170283	34	28	4	4	3	10
LOC109169663	1173	981	864	1279	762	1119
LOC109170202	68	118	96	90	86	90
LOC109170200	34	321	472	102	141	1444
LOC109170198	85	50	33	76	6	74
LOC109170199	3	622	7	754	22	53
LOC109169767	36	162	38	60	70	81
LOC109170201	138	383	256	109	72	340
LOC109170197	463	502	408	623	384	802
LOC109170247	587	831	719	1086	1569	948
LOC109170239	38	63	20	22	18	41
LOC109170246	1	18	2	2	8	15
LOC109170241	25	101	57	11	6	392
LOC109170244	113	32	31	87	482	27
LOC109170243	102	66	133	567	1404	260
LOC109170240	503	550	255	343	391	507
LOC109170242	19	54	1	635	107	16
LOC109170551	0	4	5	4	0	24
LOC109170550	683	737	465	1034	694	723
LOC109169915	8	253	10	2	465	24
LOC109170467	188	252	100	346	88	212
LOC109170466	389	476	220	399	321	483
LOC109170464	3	123	76	3	1	207
LOC109169920	0	9	15	8	38	7
LOC109170326	348	1007	2188	1349	649	1105
LOC109170325	145	76	214	33	3	237
LOC109170327	195	577	300	786	731	719
LOC109169748	44	1593	12	38	156	254
LOC109169889	5	18	1	55	5	35
LOC109169734	42	65	201	41	35	48
LOC109170635	37	848	143	21	71	92
LOC109169703	92	188	45	79	64	143
LOC109170520	2323	1513	1865	2833	3866	1996
LOC109169726	103	230	106	139	72	167
LOC109170492	258	296	209	469	247	301
LOC109170493	2	10	27	7	68	2
LOC109169768	4	500	1314	370	1541	2200
LOC109169917	54	66	15	16	30	47
LOC109170029	257	475	173	497	158	1090
LOC109170034	9	32	22	18	0	34
LOC109170032	51	104	27	85	120	152
LOC109170031	0	3	0	0	0	0
LOC109170027	561	177	633	231	399	368
LOC109170028	0	0	6	0	1	0
LOC109170026	799	620	640	586	440	492
LOC109170030	379	600	625	191	758	656
LOC109170035	64	68	32	15	12	65
LOC109169922	3	20	4	9	0	19
LOC109169752	28	69	12	35	8	185
LOC109170143	107	213	185	187	229	199
LOC109170138	256	533	57	257	106	545
LOC109170140	24	87	252	212	120	156
LOC109170146	118	112	145	144	184	217
LOC109170147	36	44	34	102	63	52
LOC109170144	17	14	7	5	0	6
LOC109170142	1114	1404	1183	1437	1697	1131
LOC109170141	70	76	100	141	100	103
LOC109170359	582	370	200	144	170	227
LOC109170611	855	2201	1645	2270	2406	1896
LOC109170599	537	379	735	263	341	279
LOC109170519	625	698	381	489	601	724
LOC109169668	198	306	177	257	344	250
LOC109169679	2	56	25	1231	11	53
LOC109170393	1208	1048	720	775	1056	754
LOC109169747	3	16	2	37	22	54
LOC109170434	160	2867	1987	9037	5948	1795
LOC109170435	298	495	442	611	571	519
LOC109170666	604	331	410	1814	23	1739
LOC109170665	2	4	4	2	2	7
LOC109170667	0	0	1	0	0	0
LOC109169683	195	206	1086	79	149	236
LOC109170668	1545	1400	1228	1778	768	1343
LOC109170059	260	506	548	925	648	530
LOC109170058	62	128	192	94	218	130
LOC109170055	211	216	149	638	1186	275
LOC109170056	72	153	118	25	17	88
LOC109170060	1065	750	140	427	348	438
LOC109170057	1250	696	844	896	943	573
LOC109170053	110	310	326	157	175	179
LOC109169698	223	87	55	92	22	330
LOC109170602	562	474	2033	1103	1642	389
LOC109170256	14	48	204	131	699	134
LOC109170253	657	629	368	347	687	567
LOC109170252	0	0	0	96	10	33
LOC109170259	603	730	584	866	1042	887
LOC109170257	319	1435	665	1481	13316	3802
LOC109170255	3	2	1	28	0	2
LOC109170251	2	16	8	114	0	95
LOC109170261	37	33	29	34	73	42
LOC109170262	3	47	20	221	0	84
LOC109170260	1	345	0	0	1	1
LOC109170258	504	1100	392	4	0	706
LOC109169769	1	11	164	2	0	1
LOC109170509	120	173	319	126	90	242
LOC109170511	21	146	3	0	6	68
LOC109169770	0	0	0	0	0	0
LOC109169771	0	0	0	0	0	0
LOC109169772	0	0	0	0	0	1
LOC109170508	199	524	613	591	359	595
LOC109170510	17	161	265	271	131	178
LOC109170568	732	1139	544	694	1099	1237
LOC109169773	0	1	0	0	0	0
LOC109170565	0	105	0	0	1	0
LOC109170562	10	60	57	236	2	390
LOC109170564	25	291	90	684	63	666
LOC109170566	14	164	58	45	51	66
LOC109170413	183	605	693	221	76	498
LOC109170414	41	59	45	15	18	27
LOC109170410	75	94	45	123	25	80
LOC109170411	190	74	57	152	132	41
LOC109170412	285	343	149	408	340	328
LOC109169938	8	1	0	0	477	0
LOC109170285	9	89	16	367	175	37
LOC109170284	87	586	293	685	196	409
LOC109170286	450	399	376	1178	585	424
LOC109170287	110	151	143	98	209	88
LOC109170657	109	283	379	202	247	393
LOC109169774	0	0	0	0	0	0
LOC109170335	238	465	491	9	42	392
LOC109170339	358	454	337	328	150	515
LOC109170340	765	364	150	208	7	117
LOC109170336	236	63	32	107	33	226
LOC109170338	130	325	345	725	239	815
LOC109169696	115	281	428	316	320	328
LOC109170302	25	685	624	1264	59	1201
LOC109170301	573	594	285	361	409	473
LOC109170300	414	634	536	519	207	521
LOC109170642	67	96	39	115	143	63
LOC109170640	2	12	1290	16	76	4
LOC109170207	149	474	134	259	123	379
LOC109169775	0	0	0	0	0	0
LOC109170205	320	39	949	502	4	63
LOC109170206	2	18	0	2	13	6
LOC109170204	687	790	382	266	513	554
LOC109169728	2	193	147	70	4	57
LOC109169667	100	31	66	42	21	29
LOC109169665	111	73	86	91	66	58
LOC109169695	0	44	372	15	6	30
LOC109169955	42	837	57	17	30	30
LOC109169951	0	0	1	66	0	0
LOC109169949	0	0	1	76	29	0
LOC109169974	9	28	49	3	97	37
LOC109169959	76	46	36	25	26	36
LOC109169971	0	0	0	0	1	0
LOC109169960	0	0	0	0	1	0
LOC109169952	0	0	0	46	0	0
LOC109169950	0	11	12	0	0	9
LOC109169968	177	210	48	12	113	186
LOC109169963	183	88	14	4	31	62
LOC109169972	54	20	1	0	9	11
LOC109169976	30	8	1	1	2	3
LOC109169975	48	14	4	1	3	17
LOC109169970	56	25	8	2	11	12
LOC109169973	18	5	1	1	3	9
LOC109169948	0	0	0	0	0	0
LOC109169953	0	0	0	27	0	0
LOC109169776	0	0	0	0	0	0
LOC109169966	20	21	3	0	1	4
LOC109169965	4	12	8	2	0	2
LOC109169967	13	1	0	0	1	0
LOC109169962	0	0	0	0	0	0
LOC109169957	3	24	3	0	1	9
LOC109169777	0	0	0	0	0	0
LOC109169956	0	21	3	3	0	6
LOC109169778	0	0	0	0	0	0
LOC109169780	0	0	0	0	0	0
LOC109169781	0	0	0	0	0	0
LOC109169958	60	99	186	138	5	75
LOC109169961	404	593	471	825	648	587
LOC109169947	447	634	364	296	334	462
LOC109169782	0	0	0	0	0	0
LOC109169783	0	0	0	0	0	0
LOC109170387	85	200	89	106	144	149
LOC109170384	886	555	456	289	235	653
LOC109169784	0	0	0	0	0	0
LOC109170388	41	175	116	10	164	69
LOC109170386	177	87	34	117	92	93
LOC109169785	1	3	0	0	23	0
LOC109170428	34	136	42	364	2	233
LOC109170425	370	252	25	107	29	254
LOC109170427	86	248	118	337	146	250
LOC109170426	183	219	161	326	281	215
LOC109169914	2	94	2	15	29	11
LOC109170248	300	1644	812	617	337	660
LOC109170250	37	83	42	120	85	72
LOC109170249	281	507	293	228	47	235
LOC109169680	29	159	20	3	7	31
LOC109169682	1	59	10	103	2	44
LOC109169888	1	129	94	13	75	95
LOC109170631	760	508	413	464	563	513
LOC109170627	9	100	57	1874	11	170
LOC109170659	133	533	605	205	73	560
LOC109170132	0	11	230	1	1	2
LOC109170134	0	0	0	0	0	0
LOC109170135	0	0	1	1	0	0
LOC109170137	998	1214	1538	861	789	1094
LOC109170133	194	661	190	436	3815	555
LOC109170136	2	41	53	503	13	194
LOC109169786	0	33	1	30	820	171
LOC109170131	965	335	137	109	103	270
LOC109170573	158	194	154	51	98	89
LOC109170637	0	1	0	1	0	0
LOC109170638	15	79	51	754	1333	364
LOC109170639	26	102	58	312	176	590
LOC109169675	250	343	217	265	429	498
LOC109170362	152	189	65	124	77	128
LOC109170360	239	765	343	493	263	678
LOC109170363	5	91	15	99	36	34
LOC109170364	542	480	503	573	783	594
LOC109170009	112	132	304	310	191	142
LOC109170016	388	237	381	233	177	326
LOC109170011	6	55	26	238	54	213
LOC109170008	114	389	179	280	354	187
LOC109170017	99	223	156	255	371	218
LOC109170013	202	395	76	222	182	309
LOC109170014	212	38	19	145	5	200
LOC109170018	1	2	0	3	0	3
LOC109170015	170	268	319	155	172	212
LOC109170010	2	197	798	206	91	310
LOC109169757	0	1	1	0	0	3
LOC109170512	15	25	28	87	2	46
LOC109170513	519	460	666	316	202	349
LOC109170514	113	105	45	30	4	80
LOC109170468	469	819	462	570	497	663
LOC109170495	7305	4453	3112	4345	2346	4139
LOC109169893	0	2	10	96	4	75
LOC109170215	0	3	0	3	2	2
LOC109170208	119	893	629	85	392	596
LOC109170214	20	205	70	644	22	192
LOC109170211	7	65	10	255	14	99
LOC109170213	94	450	135	381	763	311
LOC109170210	260	780	244	116	74	575
LOC109170212	27	139	18	67	1	78
LOC109170507	282	1861	831	2724	608	2243
LOC109170505	153	191	166	470	3	156
LOC109169742	37	182	588	14	55	291
LOC109169918	4	15	9	15	24	12
LOC109170310	1035	329	393	650	351	390
LOC109170309	304	1345	213	66	14	508
LOC109170307	1040	1782	656	1756	1239	2129
LOC109170311	106	126	154	169	292	160
LOC109170626	109	3756	5413	1436	4273	2898
LOC109169944	0	13	0	0	0	0
LOC109170158	351	440	90	140	917	267
LOC109170157	58	116	76	98	165	121
LOC109170164	0	4	0	0	0	0
LOC109170161	14	325	330	392	41	693
LOC109170156	30	288	131	207	10	122
LOC109170160	62	99	83	104	64	141
LOC109170155	0	8	0	0	1	0
LOC109170162	57	142	30	15	25	115
LOC109169787	19	27	4	0	5	6
LOC109170166	15	17	6	0	2	7
LOC109170170	6	2	0	0	0	0
LOC109169789	22	13	3	0	2	9
LOC109170171	10	5	4	0	3	2
LOC109169790	0	0	1	0	0	0
LOC109170172	2	0	0	0	0	0
LOC109170168	4	1	0	0	0	1
LOC109170169	2	1	0	0	1	0
LOC109170163	3	6	2	0	2	3
LOC109170167	0	1	0	0	0	0
LOC109170173	0	2	0	1	0	0
LOC109169791	0	2	1	0	0	1
LOC109170174	0	1	0	0	0	0
LOC109170175	1	1	0	0	0	0
LOC109169870	62	89	173	81	1	62
LOC109169868	43	249	520	561	30	75
LOC109169878	1	6	3	2	2	8
LOC109169867	20	283	343	642	511	248
LOC109169869	1217	34	8	214	23	41
LOC109169875	1	165	80	159	107	386
LOC109169873	468	955	474	1400	848	916
LOC109169865	937	899	809	471	441	939
LOC109169866	367	444	247	206	164	455
LOC109169874	8	53	4	16	166	62
LOC109169792	1	4	0	6	0	5
LOC109169872	180	297	130	267	566	311
LOC109169871	2	42	8	14	2	5
LOC109169877	100	351	381	573	936	452
LOC109169793	0	6	0	71	0	0
LOC109169794	0	0	0	0	0	0
LOC109170622	3	38	17	0	116	3
LOC109170623	103	668	1510	1326	843	1619
LOC109169672	1	1	0	0	0	1
LOC109169670	3660	56	19	15	437	33
LOC109169671	15	40	40	35	82	19
LOC109170567	727	442	284	526	257	374
LOC109170423	0	0	0	0	0	0
LOC109170418	0	1	1	2	0	1
LOC109170424	1	2	1	0	1	1
LOC109170422	27	64	32	11	20	88
LOC109170421	13	20	5	1	7	14
LOC109170419	162	319	266	69	172	476
LOC109170417	76	72	19	15	35	47
LOC109170416	338	362	446	203	328	392
LOC109170628	192	138	72	524	138	322
LOC109170574	256	527	184	560	587	431
LOC109170655	74	290	250	119	135	344
LOC109170624	376	307	217	294	206	267
LOC109170625	0	0	0	0	0	0
LOC109169795	5	5	2	8	3	11
LOC109169722	143	204	94	135	57	191
LOC109169739	93	146	234	14	11	63
LOC109170216	1169	849	526	290	290	668
LOC109170222	0	0	0	0	0	0
LOC109170221	22	24	11	18	8	17
LOC109170219	584	183	681	296	10	638
LOC109170220	137	150	146	94	79	174
LOC109170218	32	321	144	405	8	659
LOC109170295	122	399	204	339	300	1072
LOC109170294	600	594	278	787	962	563
LOC109170293	95	285	96	178	161	326
LOC109170292	1	13	22	9	99	151
LOC109169731	2	23	28	49	116	27
LOC109169708	17	156	1	6	447	180
LOC109169669	126	79	13	354	28	1362
LOC109170662	21	90	113	979	105	319
LOC109170040	401	1832	586	1622	545	1250
LOC109170046	0	0	0	0	1	0
LOC109170039	54	58	145	105	1	88
LOC109170044	509	58	146	14	2	216
LOC109170043	223	126	450	178	297	403
LOC109170045	15	2	1	2	123	9
LOC109170038	486	190	219	302	516	419
LOC109170036	1	56	15	41	49	23
LOC109170037	264	720	213	980	794	1438
LOC109170042	0	14	3	117	25	20
LOC109170633	359	435	499	185	356	321
LOC109169674	337	373	333	208	356	431
LOC109170605	3	60	40	717	15	97
LOC109170518	41	708	332	897	94	395
LOC109169796	1	240	5	240	10	68
LOC109170491	9	27	12	47	54	28
LOC109170489	14	48	14	180	102	53
LOC109170490	183	183	144	217	163	168
LOC109170656	66	107	84	86	75	87
LOC109170318	128	138	98	174	288	231
LOC109170320	106	391	412	478	134	391
LOC109170319	67	503	394	231	121	444
LOC109170481	3286	7009	1235	6933	1402	7120
LOC109170484	0	0	0	0	0	0
LOC109170483	0	43	78	7	0	12
LOC109170480	22	28	20	32	95	120
LOC109170569	81	315	283	576	291	528
LOC109170406	0	12	0	0	0	0
LOC109169797	0	5	0	2	0	0
LOC109170409	82	74	31	60	18	55
LOC109170407	11	8	2	77	6	6
LOC109170270	114	287	199	509	372	266
LOC109170266	80	215	88	200	260	168
LOC109170272	76	5	1	7	1	2
LOC109170271	114	212	210	211	157	157
LOC109170267	171	219	132	128	56	115
LOC109169798	28	193	74	30	16	39
LOC109170269	125	89	284	256	20	133
LOC109169694	61	42	10	25	44	22
LOC109169693	40	10	12	17	27	26
LOC109169977	1557	106	48	473	65	19
LOC109169987	61	81	39	9	34	66
LOC109169988	8	3	2	0	2	0
LOC109169799	7	1	0	0	0	1
LOC109169984	36	10	1	0	1	6
LOC109169994	7	2	3	1	3	1
LOC109169993	29	4	3	2	5	16
LOC109169800	122	76	54	10	46	73
LOC109169995	4	5	2	0	3	1
LOC109169978	176	162	148	189	226	195
LOC109169982	39	31	19	8	20	29
LOC109169986	13	6	0	2	3	4
LOC109169996	5	2	0	0	0	0
LOC109169801	17	4	1	0	0	2
LOC109169990	114	53	7	3	12	32
LOC109169991	162	152	69	10	69	146
LOC109169983	130	323	267	266	1124	295
LOC109169992	2	2	0	0	1	0
LOC109169981	187	275	189	171	195	188
LOC109169979	94	133	68	27	22	81
LOC109169980	0	301	116	181	31	77
LOC109170670	9	1502	16	87	43	288
LOC109170597	185	319	130	253	174	310
LOC109170380	12	49	10	5	1	13
LOC109170383	163	619	642	469	173	999
LOC109170379	452	511	183	201	62	366
LOC109170382	0	13	537	14	0	5
LOC109170381	6	29	193	18	0	161
LOC109169802	0	0	0	0	0	0
LOC109169803	1	12	0	0	0	2
LOC109170529	314	202	283	153	128	223
LOC109170530	424	116	13	465	3	167
LOC109170607	245	467	33	68	30	139
LOC109169804	83	18	4	9	6	8
LOC109170608	74	13	0	12	6	7
LOC109170390	32	253	67	34	30	117
LOC109170391	355	777	511	1567	1008	1060
LOC109170389	704	384	243	169	241	475
LOC109169805	0	0	0	0	0	0
LOC109170535	0	0	0	0	0	0
LOC109170534	50	72	44	93	98	64
LOC109170533	816	934	645	1898	1393	962
LOC109169732	214	82	25	38	64	45
LOC109170324	1265	1681	807	2504	900	2289
LOC109170321	362	314	240	138	215	290
LOC109169711	22	277	408	2417	1568	1585
LOC109169736	227	328	198	1	6	265
LOC109169716	82	128	82	290	228	137
LOC109170496	661	515	398	547	164	1027
LOC109170497	2	3	1	1	0	3
LOC109170401	8	44	8	94	3	103
LOC109170399	0	0	0	14	0	1
LOC109170397	316	334	136	152	235	209
LOC109170398	198	193	145	132	122	243
LOC109170400	5	92	57	14	0	248
LOC109169721	0	198	305	193	0	384
LOC109169743	1	6	22	490	2	4
LOC109169887	14	46	16	28	35	16
LOC109169806	0	0	0	0	0	1
LOC109169719	0	1	2	40	1	3
LOC109169717	3	1	3	1485	31	37
LOC109169699	1	3	0	158	64	9
LOC109170501	88	74	10	248	213	74
LOC109170502	7	1	1	10	2	14
LOC109170503	0	0	0	4	1	1
LOC109170500	220	227	109	96	124	133
LOC109170477	377	1616	645	964	336	1202
LOC109170479	119	62	60	54	112	40
LOC109170556	503	808	725	648	210	972
LOC109170669	120	170	65	238	6	376
LOC109169807	0	0	0	0	0	0
LOC109169808	15	7	325	316	77	9
LOC109169809	0	14	77	1	69	0
LOC109170113	0	1102	0	1	3	0
LOC109170111	0	10	341	54	16	0
LOC109170112	0	8	52	137	0	5
LOC109170116	46	747	813	2927	722	2255
LOC109170114	98	796	1861	5609	977	4045
LOC109170115	21	528	223	864	47	1288
LOC109170634	145	490	427	2140	935	1295
LOC109170494	3965	8004	3749	3918	1420	5896
LOC109170047	191	1831	174	1072	282	595
LOC109170050	166	699	156	408	335	937
LOC109170051	1569	2715	1867	4947	871	3272
LOC109170052	2854	2163	2837	3399	1839	1456
LOC109170049	272	537	4481	19	17	877
LOC109170048	81	73	56	109	39	75
LOC109169723	47	325	146	12	72	114
LOC109170395	170	97	129	214	34	98
LOC109170394	159	239	65	239	140	259
LOC109170583	1249	504	453	251	334	225
LOC109169689	416	1258	156	6715	711	2012
LOC109169741	37	160	24	1366	71	1566
LOC109169710	120	2072	217	987	327	892
LOC109169725	10	115	28	444	4	98
LOC109169701	26	142	86	150	688	189
LOC109169660	169	216	19	277	11	250
LOC109169895	219	76	76	3	97	62
LOC109169894	46	11	16	1	25	9
LOC109169745	109	700	281	6	134	305
LOC109170104	552	850	529	460	591	491
LOC109170099	121	180	418	151	79	434
LOC109170102	1350	1653	392	1514	1449	2087
LOC109170103	956	1700	812	1342	787	1506
LOC109170100	113	185	89	158	232	170
LOC109170630	11	40	19	176	36	86
LOC109170377	0	62	8	160	3	55
LOC109170375	481	725	347	632	718	426
LOC109170376	607	1186	855	3342	1254	3727
LOC109170091	360	770	417	224	63	862
LOC109170095	0	1	0	0	0	0
LOC109170096	0	0	1	0	0	0
LOC109170097	1	3	0	0	0	1
LOC109170093	8	14	1	3	15	16
LOC109170094	48	37	16	30	57	56
LOC109170098	0	0	0	0	0	0
LOC109170092	628	371	704	432	1975	1093
LOC109170090	634	644	372	288	319	576
LOC109170561	253	354	245	758	412	304
LOC109170559	1	2	0	1	0	4
LOC109170560	0	2	64	876	1	62
LOC109169709	75	163	163	440	102	528
LOC109170332	79	117	205	167	70	148
LOC109170329	15	141	465	138	124	386
LOC109170333	0	0	0	0	0	1
LOC109170334	0	13	0	0	0	0
LOC109170330	0	453	6	2	4	6
LOC109170331	0	649	0	0	1	1
LOC109170537	103	144	15	169	136	332
LOC109170540	13	10	23	22	37	20
LOC109170538	312	204	101	123	503	232
LOC109170546	0	1	0	0	0	0
LOC109170544	0	0	0	0	0	1
LOC109170547	0	0	1	0	0	0
LOC109170545	0	0	0	0	0	0
LOC109170542	3	3	1	1	3	9
LOC109170548	3	1	3	0	2	2
LOC109170541	1	0	4	0	0	0
LOC109170549	0	0	1	0	3	2
LOC109170539	0	0	0	0	0	1
LOC109170588	94	32	37	18	48	44
LOC109169810	2	8	0	0	1	10
LOC109170587	164	368	301	1289	543	941
LOC109170504	625	320	225	426	967	263
LOC109169735	0	2	0	0	1	0
LOC109170629	207	162	145	360	182	212
LOC109170660	112	251	297	237	185	236
LOC109170552	438	423	278	392	482	471
LOC109170553	276	565	1604	821	131	500
LOC109169712	11	133	56	587	65	200
LOC109169702	40	132	168	87	56	113
LOC109169676	132	148	71	103	129	131
LOC109169811	26	23	18	3	21	7
LOC109170604	0	15	1	1	6	2
LOC109170603	848	445	117	340	281	656
LOC109169934	58	16	0	2	0	36
LOC109169812	0	0	0	4	0	0
LOC109170595	360	562	324	498	459	448
LOC109169813	0	0	0	0	0	0
LOC109169814	0	2	0	109	0	0
LOC109170621	0	0	0	68	0	1
LOC109170620	0	0	0	6	1	1
LOC109170306	8	31	3	2	13	4
LOC109170305	388	768	672	733	1078	594
LOC109169815	0	0	0	0	0	0
LOC109170304	109	169	31	34	76	105
LOC109170303	221	820	401	1167	520	796
LOC109170614	50	207	137	447	139	243
LOC109169817	0	66	0	0	0	0
LOC109169897	26	71	24	65	116	95
LOC109170372	0	2	46	21	0	9
LOC109170373	93	126	56	181	85	177
LOC109170371	24	163	32	4	42	31
LOC109170374	105	105	59	141	94	95
LOC109169818	73	5	12	144	60	5
LOC109170370	461	322	966	254	299	318
LOC109170063	184	18	22	125	10	30
LOC109170066	172	121	370	73	72	127
LOC109170064	72	106	200	255	201	669
LOC109170074	0	0	0	0	0	4
LOC109170071	0	5	8	5	10	28
LOC109170072	0	1	0	1	0	0
LOC109169819	0	0	0	0	0	0
LOC109170069	2	35	791	0	8	13
LOC109170073	0	8	103	1	2	4
LOC109169820	0	2	5	0	0	0
LOC109170070	596	268	345	134	122	224
LOC109170065	0	2	1	0	0	1
LOC109170062	195	250	48	57	34	124
LOC109170068	0	0	0	5	0	0
LOC109169821	0	0	0	0	0	0
LOC109170313	2	31	80	501	963	4
LOC109169822	0	0	0	0	0	0
LOC109170312	544	162	279	179	417	11
LOC109170314	259	702	380	667	1099	989
LOC109170126	219	780	341	640	516	820
LOC109170129	104	174	211	249	101	362
LOC109170128	119	209	486	223	281	501
LOC109170125	17	34	29	27	7	96
LOC109170130	0	0	0	0	0	1
LOC109170124	757	1260	336	618	2078	799
LOC109169659	52	102	111	225	364	153
LOC109170486	231	246	99	279	311	215
LOC109170487	2	347	0	6	4	4
LOC109169658	152	247	243	307	197	320
LOC109169750	0	0	0	8	0	1
LOC109169997	0	11	281	1	47	1
LOC109170007	0	0	4	8	0	48
LOC109169998	610	1863	775	934	369	1668
LOC109170001	24	3264	20010	2222	700	5054
LOC109170005	1	1541	1554	1139	663	993
LOC109170000	77	126	83	35	71	73
LOC109169823	124	124	119	32	87	132
LOC109169999	30	39	27	24	22	52
LOC109170006	27	52	29	49	26	55
LOC109170002	164	198	158	89	196	165
LOC109170004	6	246	209	921	904	289
LOC109170003	46	118	516	26	38	91
LOC109170571	272	355	232	314	178	358
LOC109169824	0	1	0	0	0	0
LOC109170437	264	245	276	342	15	487
LOC109170438	63	162	64	44	29	107
LOC109170436	213	2047	485	5449	2267	3308
LOC109170596	213	256	247	630	314	340
LOC109169704	0	5	0	2	0	0
LOC109169825	0	0	0	0	0	0
LOC109169826	0	0	0	0	0	0
LOC109169707	1	0	0	0	0	0
LOC109169705	1083	19	13	57	14	279
LOC109169921	0	120	2	0	3	98
LOC109169827	0	0	0	0	0	0
LOC109169828	0	0	0	0	0	0
LOC109170531	1829	817	425	324	811	841
LOC109170632	52	213	84	260	174	236
LOC109169829	0	0	0	0	0	0
LOC109170458	908	480	1671	67	812	933
LOC109170460	643	105	113	5	0	173
LOC109170456	183	139	132	246	214	206
LOC109170455	29	29	17	17	115	12
LOC109170459	10	573	34	1	58	50
LOC109170661	88	144	59	210	145	163
LOC109170654	168	266	213	406	275	252
LOC109170263	379	348	198	93	147	310
LOC109170265	352	333	199	505	766	236
LOC109170264	336	179	146	233	98	165
LOC109169905	2736	327	14	84	336	197
LOC109169911	7	16	8	361	48	77
LOC109169912	1	2	0	0	3	2
LOC109169830	0	0	0	1	2	1
LOC109169910	40	101	87	375	28	215
LOC109169902	77	147	62	91	162	179
LOC109169900	281	286	114	201	205	385
LOC109169908	57	101	274	56	35	109
LOC109169904	5864	139	117	265	1066	135
LOC109169906	1390	494	73	441	109	540
LOC109169903	1540	232	135	296	314	388
LOC109169901	35	319	1841	3	60	23
LOC109169909	78	138	536	38	5	194
LOC109169898	24	191	565	99	42	439
LOC109169724	0	97	31	321	11	86
LOC109169749	3	435	1	0	5	59
LOC109169890	2	111	5	38	20	84
LOC109170474	127	182	73	34	499	70
LOC109170476	10	21	6	4	49	12
LOC109170475	132	219	166	5124	374	1105
LOC109169831	0	28	0	15	10	34
LOC109169940	0	0	0	0	0	0
LOC109169664	111	453	190	5637	346	1230
LOC109169935	0	22	0	0	0	0
LOC109169833	1	0	0	0	1	0
LOC109170485	236	1090	378	3462	970	1971
LOC109169691	88	166	100	115	130	189
LOC109169692	0	0	0	2	2	2
LOC109170153	907	861	462	543	449	873
LOC109170154	629	516	366	338	385	502
LOC109170440	113	126	78	92	83	98
LOC109169834	14	21	9	16	14	15
LOC109170439	253	338	195	255	216	316
LOC109170647	0	0	0	0	0	0
LOC109170643	263	242	183	232	304	219
LOC109170645	1	59	37	5	10	12
LOC109170649	1	1	0	1	1	1
LOC109170646	1	3	4	4	16	48
LOC109170644	13	7	2	1	4	3
LOC109170575	28	562	515	363	58	821
LOC109170522	242	593	215	426	316	452
LOC109170521	206	135	150	66	99	110
LOC109169835	0	0	0	0	2	0
LOC109169932	0	0	0	0	0	0
LOC109169730	185	237	217	132	97	262
LOC109170151	0	0	0	0	0	0
LOC109169836	0	0	0	0	0	0
LOC109170148	401	249	195	96	130	284
LOC109170150	137	144	101	202	151	152
LOC109170149	122	83	40	30	12	56
LOC109170461	631	1038	439	659	671	891
LOC109169837	0	1	0	0	0	0
LOC109170462	197	424	156	1066	759	691
LOC109170463	0	0	0	0	0	0
LOC109169838	0	0	0	0	0	0
LOC109170471	508	345	155	486	782	290
LOC109170470	1	18	83	50	1	19
LOC109170469	767	423	202	297	210	354
LOC109169839	0	0	0	3	0	0
LOC109169841	0	16	73	138	1	61
LOC109169896	8	11	4	122	31	24
LOC109169936	0	0	0	0	0	0
LOC109170358	0	0	0	0	0	0
LOC109170356	11	42	8	3	17	39
LOC109170354	3	12	2	5	2	5
LOC109170352	0	1	0	0	0	0
LOC109170353	19	10	3	1	5	5
LOC109170355	84	85	31	18	41	152
LOC109170349	217	249	153	205	141	229
LOC109170351	154	424	347	606	1404	456
LOC109170357	3	25	6	2	41	14
LOC109170577	1876	1936	335	509	360	531
LOC109170576	11	9	7	9	9	12
LOC109170288	33	337	383	1943	1886	1130
LOC109170289	0	6	1	0	0	1
LOC109170290	515	503	329	262	252	401
LOC109169737	0	32	54	524	0	149
LOC109170536	287	327	602	230	312	344
LOC109169744	205	13	460	8	18	15
LOC109170298	117	106	118	74	113	131
LOC109170297	102	97	195	68	73	79
LOC109170296	338	829	468	1159	722	1547
LOC109169740	0	2692	6	2	1	5
LOC109169919	0	41	0	0	0	1
LOC109170368	371	645	516	537	686	618
LOC109170365	345	315	96	215	66	227
LOC109170367	332	862	392	337	263	517
LOC109170366	4	26	7	1	2	34
LOC109169662	5	12	4	368	4	29
LOC109170473	696	694	345	503	587	689
LOC109170317	1433	1987	1240	2210	1851	2093
LOC109170316	257	112	378	126	558	110
LOC109170554	352	370	170	392	304	432
LOC109170187	152	147	320	69	33	187
LOC109170188	172	215	191	374	249	234
LOC109170184	908	716	431	441	678	542
LOC109170186	38	228	149	228	124	236
LOC109170185	111	1121	399	507	332	1845
LOC109169754	4	105	9	4	10	10
LOC109170196	253	2197	341	1220	339	870
LOC109170193	458	401	372	351	354	424
LOC109170195	103	123	69	123	96	105
LOC109169842	82	124	67	121	83	93
LOC109170192	323	1045	534	127	203	834
LOC109170023	166	129	98	119	87	119
LOC109170022	617	686	707	621	740	897
LOC109170019	391	2752	1995	3666	1765	4321
LOC109170024	923	1161	580	1062	1618	914
LOC109170020	397	734	559	972	759	744
LOC109170025	265	528	249	1241	1766	508
LOC109169933	7	16	2	17	53	13
LOC109169843	4	4	11	289	207	24
LOC109169661	95	100	55	80	71	93
LOC109170237	395	546	904	581	520	437
LOC109170235	664	720	360	1962	514	916
LOC109170236	251	3956	1006	2859	1931	1848
LOC109169844	0	1	0	0	3	1
LOC109170191	425	163	45	141	701	352
LOC109170190	2186	2765	1350	4931	3788	2933
LOC109170189	634	533	305	405	797	459
LOC109170650	319	584	305	382	308	350
LOC109170515	98	351	6	7	118	4
LOC109170517	1652	1314	1266	1944	1010	1721
LOC109170516	47	211	555	155	58	174
LOC109169845	0	3	3	5	0	0
LOC109170653	275	1593	666	921	1884	1122
LOC109170582	40	36	19	2	10	19
LOC109170581	227	205	188	65	56	322
LOC109170580	0	1	0	0	0	0
LOC109169846	0	0	0	0	0	1
LOC109169847	0	0	0	0	0	0
LOC109169848	0	0	0	0	0	0
LOC109170061	0	11	0	0	0	0
LOC109170532	1661	1643	817	889	909	1192
LOC109169937	0	2	0	2	0	9
LOC109169892	0	34	452	3	0	1
LOC109170402	628	808	730	165	364	540
LOC109170405	240	193	458	9	124	340
LOC109170404	461	449	224	187	244	566
LOC109170106	345	588	165	181	252	306
LOC109170107	318	480	285	510	367	439
LOC109170105	385	246	80	82	147	194
LOC109170108	1	20	29	4165	113	883
LOC109170528	1155	835	835	1199	1002	702
LOC109169946	26	37	38	58	49	51
LOC109169891	1	38	28	61	5	91
LOC109169849	21	50	9	22	18	72
LOC109170663	55	325	76	191	94	191
LOC109170348	0	0	0	0	0	0
LOC109170342	80	449	234	9008	735	2091
LOC109170346	5	5	6	32	19	14
LOC109170345	2	24	11	15	1	29
LOC109170347	348	408	250	363	251	402
LOC109170344	1	72	51	102	22	122
LOC109170341	85	152	146	133	126	276
LOC109169851	38	113	154	444	57	529
LOC109169713	0	61	6	185	843	106
LOC109170584	341	987	1069	775	573	1640
LOC109170585	326	582	583	656	652	697
LOC109170523	49	203	59	76	32	715
LOC109170526	855	853	476	771	1352	615
LOC109170525	99	173	127	260	206	252
LOC109169852	0	0	0	0	0	0
LOC109170223	268	342	171	334	163	220
LOC109170225	469	361	158	444	324	304
LOC109169853	13	35	1	3	60	9
LOC109170228	78	148	52	93	157	139
LOC109170227	10	253	138	39	358	80
LOC109170224	95	157	89	63	71	174
LOC109170616	16	14	2	1	2	14
LOC109170619	4	4	0	0	1	4
LOC109170618	3	0	0	0	0	0
LOC109170617	2	1	0	1	1	0
LOC109169854	1	1	2	1	0	0
LOC109169684	43	51	33	6	30	41
LOC109169686	3	1	1	0	0	1
LOC109169685	3	0	3	0	1	1
LOC109169687	4	2	1	1	1	1
LOC109170579	35	1052	919	578	1107	1114
LOC109170591	19	43	32	42	7	42
LOC109170589	98	139	49	101	93	112
LOC109170590	80	123	99	210	134	223
LOC109170498	342	351	181	163	146	236
LOC109170499	150	134	125	145	108	127
LOC109169855	0	0	0	0	0	0
LOC109169913	5	249	2	0	24	13
LOC109169714	0	0	1	540	0	0
LOC109169856	0	0	0	33	0	0
LOC109169857	0	0	0	0	0	0
LOC109169859	0	0	0	0	0	0
LOC109170609	325	335	209	183	215	316
LOC109170610	105	382	146	755	7	52
LOC109169928	409	693	231	652	57	601
LOC109169926	138	2407	225	211	103	294
LOC109169923	841	1383	842	508	287	848
LOC109169930	202	307	407	210	291	366
LOC109169931	153	370	266	552	440	355
LOC109169924	170	176	114	101	92	210
LOC109169927	192	158	130	148	134	172
LOC109169925	249	498	792	1682	1036	805
LOC109170600	188	119	308	102	35	198
LOC109170601	0	0	0	1	0	0
LOC109169942	0	0	0	1	0	0
LOC109169943	0	3	0	1	2	0
LOC109170274	0	3	2	121	1	4
LOC109170276	2	16	269	7	3	56
LOC109170278	2297	1301	2264	1566	1478	981
LOC109170275	3	246	212	28	8	222
LOC109170279	0	2541	47	3	1	348
LOC109170273	979	906	978	532	870	668
LOC109170664	100	156	53	79	108	51
LOC109170651	262	117	34	0	22	64
LOC109170652	232	123	388	50	24	359
LOC109170119	99	121	74	175	180	140
LOC109170117	2470	1252	271	511	44	1150
LOC109170123	144	299	269	205	162	380
LOC109170118	976	690	2141	37	54	920
LOC109170122	567	518	373	497	393	389
LOC109170121	1	333	224	55	0	123
LOC109169657	382	385	208	389	373	394
LOC109169656	139	117	80	145	96	107
LOC109169751	38	8	11	0	2	4
LOC109169860	0	0	0	0	0	0
LOC109169700	235	345	264	575	338	391
LOC109170558	562	1031	313	2341	1323	2437
LOC109169941	0	1	0	14	0	0
LOC109169715	113	56	29	138	21	72
LOC109170451	7	13	2	0	2	11
LOC109170450	14	23	2	5	5	10
LOC109169861	11	13	1	0	0	3
LOC109170452	0	0	0	0	0	0
LOC109170445	5	35	5	2	5	18
LOC109170448	4	5	1	0	2	0
LOC109170447	2	1	0	0	1	0
LOC109170446	4	16	1	1	1	7
LOC109170453	0	0	0	0	0	0
LOC109170449	0	0	0	0	0	0
LOC109170454	0	1	0	0	0	0
LOC109169862	4	1	1	0	0	1
LOC109170442	1461	107	144	707	34	51
LOC109170441	1218	167	244	406	9	96
LOC109170443	861	51	196	145	10	65
LOC109169863	0	0	0	0	0	0
LOC109170594	6	22	5	14	24	4
LOC109170593	44	314	776	2646	56	272
LOC109169864	0	0	0	0	2	0
LOC109169733	1	0	0	1	0	1
LOC109169729	0	0	0	0	0	0
LOC109170687	0	0	0	0	0	0
LOC109170692	0	0	0	0	0	0
LOC109170688	0	0	0	0	0	0
LOC109170690	0	0	0	0	0	0
LOC109170686	291	1410	78	35	208	474
LOC109170691	0	0	0	0	0	0
LOC109170733	0	0	0	0	0	0
LOC109170736	0	0	0	0	0	0
LOC109170742	191	200	102	237	152	231
LOC109170737	0	0	0	0	0	0
LOC109170738	0	0	0	0	0	0
LOC109170739	0	0	0	0	0	0
LOC109170740	0	0	0	0	0	0
LOC109170743	202	355	425	224	344	233
LOC109170744	7	7	3	2	1	6
LOC109170745	3591	757	312	1116	1160	767
LOC109170735	166	91	37	65	67	56
LOC109170746	0	0	0	0	0	0
LOC109170747	0	0	0	0	0	0
LOC109170748	0	0	0	0	0	0
LOC109170749	0	0	0	0	0	0
LOC109170751	131	118	67	79	73	139
LOC109170752	0	0	0	0	0	0
LOC109170753	0	0	0	0	0	0
LOC109170750	60	52	53	73	67	62
LOC109170759	0	24	16	11	10	28
LOC109170754	0	0	0	0	0	0
LOC109170758	211	195	291	205	176	245
LOC109170757	43	36	34	44	26	23
LOC109170801	13	27	8	36	47	50
LOC109170803	203	735	1302	98	9	508
LOC109170802	112	1915	4050	5399	77	1220
LOC109170772	402	834	1595	1708	2	525
LOC109170761	34	195	93	229	25	222
LOC109170774	612	39	110	134	2	23
LOC109170762	0	2	1	0	1	1
LOC109170775	288	870	82	880	2	208
LOC109170773	41	95	47	390	27	35
LOC109170770	1378	972	687	774	1106	968
LOC109170776	0	0	0	0	0	0
LOC109170771	50	14	37	10	45457	11
LOC109170769	457	291	207	118	212	309
LOC109170768	0	0	0	0	0	0
LOC109170767	0	0	0	0	0	0
LOC109170764	3	10	12	24	0	12
LOC109170795	0	23	1	135	1	1
LOC109170794	299	234	173	185	155	229
LOC109170796	81	157	122	380	42	228
LOC109170799	73	108	173	44	241	57
LOC109170798	25	935	269	6	10	82
LOC109170760	1	65	38	303	5	182
LOC109170800	4298	6392	2322	4104	4785	5752
LOC109170787	7	72	13	37	10	66
LOC109170788	492	855	712	621	1162	461
LOC109170786	437	347	182	239	227	300
LOC109170785	443	384	341	361	186	365
LOC109170765	0	0	0	0	0	0
LOC109170766	0	0	0	0	0	0
LOC109170782	34	116	56	210	17	239
LOC109170779	245	225	129	129	114	140
LOC109170781	343	613	479	386	360	669
LOC109170777	2	495	68	143	71	189
LOC109170783	1	107	2	0	1	3
LOC109170784	417	333	356	504	489	497
LOC109170780	119	248	206	713	178	379
LOC109170793	0	197	29	642	104	498
LOC109170790	577	521	246	279	284	377
LOC109170792	84	32	17	1396	562	42
LOC109170791	179	165	164	473	289	217
LOC109170789	370	288	1308	93	94	334
LOC109170849	0	0	0	0	0	0
LOC109170850	0	0	0	0	0	0
LOC109170851	0	0	0	0	0	0
LOC109170852	6	13	1	4	0	7
LOC109170853	0	0	0	1	0	0
LOC109170854	0	0	0	0	0	0
LOC109170877	0	0	0	0	0	0
LOC109170876	0	3	0	0	0	0
LOC109170878	1	4	4	5	9	6
LOC109170879	3	13	15	26	2	9
LOC109170880	0	0	0	0	0	0
LOC109170910	93	346	318	120	145	515
LOC109170883	0	0	0	0	0	0
LOC109170884	0	0	0	0	0	0
LOC109170885	0	0	0	0	0	0
LOC109170886	0	0	0	0	0	0
LOC109170874	0	4	0	281	0	0
LOC109170868	2	1	1	0	2	0
LOC109170867	0	0	1	522	0	0
LOC109170931	270	253	128	254	415	221
LOC109170887	0	0	0	0	0	0
LOC109170888	0	0	0	0	0	0
LOC109170889	0	0	0	0	0	0
LOC109170890	0	0	0	0	0	0
LOC109170892	0	0	0	0	0	0
LOC109170893	0	0	0	0	0	0
LOC109170894	0	0	0	0	0	0
LOC109170873	272	362	322	223	287	454
LOC109170896	0	0	0	0	0	0
LOC109170897	0	0	0	0	0	0
LOC109170917	0	0	0	0	0	0
LOC109170866	93	151	118	236	164	209
LOC109170898	0	0	0	0	0	0
LOC109170930	2087	667	123	160	279	384
LOC109170921	0	0	0	0	0	0
LOC109170932	187	312	150	158	89	314
LOC109170899	0	0	0	0	0	0
LOC109170872	0	73	49	229	77	597
LOC109170900	0	0	0	0	0	0
LOC109170901	0	0	0	0	0	0
LOC109170875	0	91	0	0	2	1
LOC109170903	0	0	0	0	0	0
LOC109170904	0	0	0	0	0	0
LOC109170905	0	0	0	0	0	0
LOC109170914	616	337	122	105	125	215
LOC109170906	0	0	0	0	0	0
LOC109170923	409	312	118	117	131	228
LOC109170925	1	0	0	0	0	5
LOC109170928	0	0	0	0	0	0
LOC109170926	0	0	0	0	0	0
LOC109170907	0	0	0	0	0	0
LOC109170908	0	0	0	0	0	0
LOC109170909	0	0	0	0	0	0
LOC109170865	203	190	129	172	201	138
LOC109170871	48	33	32	20	9	319
LOC109170870	8	4	0	9	18	2
LOC109170918	0	0	0	0	0	0
LOC109170912	0	0	0	0	0	0
LOC109170911	114	190	130	153	131	174
LOC109170919	0	0	0	0	0	0
LOC109170916	0	0	0	0	0	0
LOC109170915	0	0	0	0	0	0
LOC109170913	0	0	0	0	0	0
LOC109170929	329	410	266	307	152	300
LOC109170864	208	48	32	19	24	39
LOC109170920	0	0	0	0	0	0
LOC109170922	0	0	0	0	0	0
LOC109170933	0	0	0	0	0	0
LOC109170951	0	1	0	0	0	0
LOC109171009	0	0	0	0	0	0
LOC109170952	0	0	0	0	1	0
LOC109170953	0	0	0	0	0	0
LOC109170939	0	7	7	15	2	89
LOC109171026	10	226	42	157	10	269
LOC109170954	0	0	0	0	0	0
LOC109170955	0	0	0	0	0	0
LOC109171028	10	15	4	6	0	8
LOC109170956	0	0	0	0	0	0
LOC109170958	0	0	0	0	0	0
LOC109170960	0	0	0	0	0	0
LOC109170961	0	0	0	0	0	0
LOC109170962	1	4	4	8	11	8
LOC109170963	0	0	0	0	0	0
LOC109170964	0	0	0	0	0	0
LOC109170965	0	0	0	0	0	0
LOC109170966	0	0	0	0	0	0
LOC109171029	4	15	12	24	8	11
LOC109170967	0	0	0	7	0	0
LOC109170943	0	0	0	47	0	0
LOC109170968	0	0	0	0	0	0
TRNAS-GGA	0	0	0	0	0	0
LOC109171006	0	0	0	0	0	0
LOC109171032	0	1	1	156	0	0
LOC109171033	0	0	0	0	0	0
LOC109170969	0	0	0	0	0	0
LOC109170970	0	0	0	0	0	0
LOC109171000	0	1	0	0	0	0
LOC109170942	0	1	1	5	0	9
LOC109170941	0	0	0	0	0	0
LOC109170971	0	0	0	4	0	0
LOC109170972	0	0	0	0	0	0
LOC109170944	0	0	0	31	2	0
LOC109170945	0	0	0	51	0	0
LOC109170974	0	0	0	2	0	0
LOC109171013	0	0	0	10	0	2
LOC109170975	0	3	0	0	0	3
LOC109171018	0	0	0	0	0	0
LOC109171017	0	0	0	0	0	0
LOC109171020	0	0	0	0	0	0
LOC109170976	0	0	0	1	0	0
LOC109170978	0	0	0	0	0	0
LOC109171019	10	4	7	3	2	6
LOC109171012	2	6	5	122	34	37
LOC109171014	0	0	1	0	0	0
LOC109171015	1	11	3	41	10	51
LOC109171011	974	818	401	555	456	596
LOC109171021	4	1	6	4	5	3
LOC109171002	51	16	0	4	50	26
LOC109171022	263	224	140	144	72	188
LOC109171023	1	4	37	9	3	185
LOC109170979	0	0	0	0	0	0
LOC109170980	0	15	0	0	0	0
LOC109171030	586	635	4560	274	258	1100
LOC109170946	0	1	0	41	0	0
LOC109170950	0	1041	1	1	0	0
LOC109171001	0	0	0	0	0	0
LOC109170981	0	0	0	0	0	0
LOC109170982	0	0	0	0	0	0
LOC109170983	0	0	0	0	0	0
LOC109171004	0	0	0	390	0	0
LOC109170947	16	212	38	12	613	29
LOC109170984	0	0	0	0	0	0
LOC109171007	0	0	0	0	0	0
LOC109170986	0	0	0	0	0	0
LOC109170987	0	0	0	0	0	0
LOC109170936	0	0	0	0	0	0
LOC109170937	0	0	0	0	0	0
LOC109170988	0	0	0	1	0	0
LOC109170989	0	0	0	2	0	1
LOC109170938	1	200	325	7867	618	777
LOC109170999	78	56	46	64	66	42
LOC109170934	127	149	171	122	168	130
LOC109170935	0	3	5	28	130	3
LOC109170990	0	1	0	0	0	1
LOC109171010	0	0	0	0	0	0
LOC109170991	0	0	0	0	0	0
LOC109170992	4	0	0	0	0	0
LOC109170993	0	0	0	0	0	1
LOC109171024	293	403	267	152	166	375
LOC109171003	3	4	4	25	54	5
LOC109170994	0	0	0	0	0	1
LOC109171005	1	28	0	0	78	5
LOC109170995	0	0	0	0	0	0
LOC109171034	233	221	319	132	122	227
LOC109170948	3491	0	6	2	8	0
LOC109170949	385	0	0	0	0	0
LOC109170996	0	0	0	0	0	0
LOC109170998	0	0	0	0	0	0
LOC109171031	22	1516	2754	14	33	7142
LOC109171025	102	158	67	105	93	148
LOC109171043	0	0	0	0	0	0
LOC109171044	0	0	0	0	0	0
LOC109171046	0	0	0	0	0	0
LOC109171047	0	0	0	0	0	0
LOC109171049	0	0	0	0	0	0
LOC109171058	0	0	0	0	0	0
LOC109171059	0	0	0	0	0	0
LOC109171148	17	32	36	52	22	41
LOC109171147	74	81	531	17	27	188
LOC109171069	6	24	23	93	32	119
LOC109171142	265	175	130	135	94	193
LOC109171141	228	296	129	156	92	283
LOC109171152	493	589	276	745	383	795
LOC109171082	0	0	0	0	0	0
LOC109171084	0	0	0	0	0	0
LOC109171117	2	2	9	32	12	3
LOC109171073	4	7	0	16	1	8
LOC109171074	1	1	2	2	24	0
LOC109171070	0	10	178	137	0	0
LOC109171133	124	593	489	476	298	534
LOC109171132	0	503	0	0	2	3
LOC109171131	47	69	322	50	67	42
LOC109171130	133	227	82	128	143	206
LOC109171085	0	0	0	0	0	0
LOC109171138	480	960	700	1339	1151	1026
LOC109171136	46	48	36	78	47	64
LOC109171144	863	1084	1108	549	778	1206
LOC109171086	0	0	0	0	0	0
LOC109171087	0	0	0	0	0	0
LOC109171061	281	428	506	958	484	775
LOC109171062	595	789	829	1139	1018	978
LOC109171089	0	0	0	0	0	0
LOC109171065	351	160	472	409	31	256
LOC109171090	0	0	0	0	0	0
LOC109171091	0	0	0	0	0	0
LOC109171093	0	0	0	1	0	0
LOC109171119	0	0	0	0	0	0
LOC109171071	0	0	0	0	0	0
LOC109171072	0	0	0	0	0	0
LOC109171116	0	269	4	477	307	78
LOC109171060	54	53	393	324	22	179
LOC109171094	0	0	0	0	0	0
LOC109171095	2	0	0	0	0	0
LOC109171096	0	0	0	0	0	0
LOC109171079	315	158	53	232	289	113
LOC109171067	62	40	26	81	30	102
LOC109171097	0	0	0	0	0	0
LOC109171146	230	424	352	673	456	722
LOC109171075	37	164	199	194	42	396
LOC109171151	368	408	170	378	521	344
LOC109171134	743	1762	1301	5375	3222	3591
LOC109171135	6	918	65	164	32	258
LOC109171153	1391	751	325	391	318	829
LOC109171100	0	0	5	16	0	19
LOC109171098	0	0	0	0	0	0
LOC109171099	0	0	0	0	0	0
LOC109171140	0	0	0	0	0	0
LOC109171101	0	0	0	0	0	0
LOC109171139	226	157	163	167	59	121
LOC109171077	96	117	57	80	107	134
LOC109171102	0	0	0	0	0	0
LOC109171103	0	0	0	0	0	0
LOC109171076	23	45	6	13	33	165
LOC109171150	6	4	6	3	3	18
LOC109171149	135	69	44	162	28	133
LOC109171105	0	0	0	0	0	0
LOC109171106	0	0	0	0	0	0
LOC109171081	0	0	0	0	0	0
LOC109171080	1	0	0	26	2	4
LOC109171063	0	1	10	10	5	3
LOC109171064	2	5	41	12	2	10
LOC109171107	0	0	0	0	0	0
LOC109171066	0	3	4	9	3	1
LOC109171108	0	2	3	11	1	0
LOC109171109	0	0	0	0	0	0
LOC109171123	0	3	14	1	0	2
LOC109171124	9	10	32	1	1	23
LOC109171110	0	0	0	0	0	0
LOC109171120	0	8	90	7	0	27
LOC109171121	45	56	128	66	0	118
LOC109171112	0	0	0	0	1	0
LOC109171126	0	0	0	0	13	0
LOC109171129	0	0	0	0	0	0
LOC109171125	0	0	0	0	0	0
LOC109171113	0	7	12	10	0	22
LOC109171128	0	0	0	0	0	0
LOC109171122	50	233	146	76	22	79
LOC109171114	0	0	0	0	3	0
LOC109171115	0	0	0	0	0	0
LOC109171155	0	0	0	0	0	0
LOC109171156	0	0	0	0	1	0
LOC109171158	38	20	9	0	13	5
LOC109171167	0	0	0	9	0	0
LOC109171159	0	0	0	0	0	0
LOC109171170	0	0	0	0	0	0
LOC109171160	0	0	0	0	0	0
LOC109171161	0	0	0	0	0	0
LOC109171169	0	0	0	0	0	0
LOC109171163	0	0	0	0	2	0
LOC109171157	0	0	0	0	0	0
LOC109171164	0	0	0	0	0	0
LOC109171165	0	0	0	0	0	0
LOC109171168	149	214	122	100	97	184
LOC109171166	0	0	0	0	0	0
LOC109171187	0	0	0	0	0	0
LOC109171186	0	0	0	0	0	0
LOC109171185	0	0	0	0	0	0
LOC109171174	0	0	0	0	0	0
LOC109171171	1	14	3	6	1	1
LOC109171184	0	25	0	0	3	29
LOC109171175	0	0	0	0	0	0
LOC109171177	6	2	1	3	0	6
LOC109171178	36	11	31	33	11	56
LOC109171189	25	35	133	52	16	293
LOC109171190	0	0	0	0	0	0
LOC109171188	5	80	139	237	2	298
LOC109171179	0	0	0	0	0	0
LOC109171180	0	0	0	0	0	0
LOC109171181	0	0	0	0	0	0
LOC109171182	0	0	0	0	0	0
LOC109171173	0	0	0	0	0	0
LOC109171192	739	1454	1417	2854	939	1848
LOC109171191	494	578	493	181	321	568
LOC109171297	99	54	35	13	26	23
LOC109171264	0	0	0	0	0	0
LOC109171283	23	9	34	24	3	8
LOC109171260	292	404	207	298	146	461
LOC109171284	0	0	0	0	4	0
LOC109171265	0	0	0	0	0	0
LOC109171266	0	0	0	0	0	0
LOC109171286	0	0	0	0	0	0
LOC109171285	0	0	0	0	3	0
LOC109171291	174	152	211	74	79	166
LOC109171292	387	337	542	232	176	268
LOC109171258	182	491	234	514	463	329
LOC109171299	114	142	41	96	141	149
LOC109171295	292	794	717	1174	616	969
LOC109171282	0	5	1	533	3	1
LOC109171298	1046	1490	906	1993	1641	1858
LOC109171267	0	0	0	0	0	0
LOC109171255	343	854	732	637	375	1477
LOC109171263	39	34	22	14	6	109
LOC109171269	0	0	0	0	0	0
LOC109171261	0	21	12	0	0	3
LOC109171262	0	0	0	0	0	0
LOC109171270	0	0	0	0	0	0
LOC109171271	0	0	0	0	0	0
LOC109171272	0	0	0	2	0	1
LOC109171274	0	0	0	1	0	0
LOC109171273	0	0	0	0	0	0
LOC109171290	95	88	108	117	26	132
LOC109171280	40	82	189	121	36	136
LOC109171300	28	37	61	94	41	32
LOC109171276	0	0	0	0	0	0
LOC109171287	597	434	231	429	579	543
LOC109171289	0	0	0	1	0	1
LOC109171288	491	137	107	111	280	129
LOC109171277	0	0	0	0	0	0
LOC109171281	78	165	84	154	85	137
LOC109171259	82	100	56	29	41	73
LOC109171301	5	553	209	27	25	173
LOC109171294	394	104	104	879	73	296
LOC109171278	287	0	1	1	0	0
LOC109171256	179	214	134	156	160	163
LOC109171293	277	629	176	1070	209	896
LOC109171303	0	0	0	0	0	0
LOC109171305	0	0	0	0	0	0
LOC109171306	0	0	0	0	0	0
LOC109171307	0	0	0	0	0	0
LOC109171308	0	0	0	0	0	0
LOC109171309	0	0	0	0	0	0
LOC109171310	0	0	0	0	0	0
LOC109171311	0	0	0	0	0	0
LOC109171312	30	129	6	332	11	58
LOC109171327	0	0	0	0	0	0
LOC109171323	1	0	0	0	8	0
LOC109171331	540	384	237	558	275	408
LOC109171330	478	438	233	343	277	364
LOC109171328	0	0	0	0	0	0
LOC109171313	0	14	30	345	3	9
LOC109171326	1	4	3	3	29	1
LOC109171335	3791	3540	2532	2867	6084	2247
LOC109171318	8	0	1	1	0	0
LOC109171319	0	0	0	0	0	0
LOC109171317	4	65	0	0	1	3
LOC109171336	91	150	185	241	175	137
LOC109171321	270	470	429	447	428	535
LOC109171329	0	0	0	0	0	0
LOC109171316	0	16	12	35	1	45
LOC109171315	0	0	0	0	0	0
LOC109171314	2	3	5	3	4	11
LOC109171332	304	194	124	357	197	146
LOC109171333	193	308	199	396	263	291
LOC109171320	1500	214	1126	15	334	114
LOC109171325	0	0	0	0	0	0

### Sheet: Supplementary Table S5
Supplementary Table S5. Gene-level TPM values from public RNA-seq datasets of six Ipomoea nil tissues.
Gene ID	Embryo	Flowers	Leaves	Roots	Seed coats	Stems
LOC109174777	0	0	0	0	0	0
LOC109174778	0	0	0	0	0	0
LOC109173140	24.8547	61.5052	83.5882	20.5854	45.1459	73.8003
LOC109174779	0	0	0	0	0.039436	0
LOC109173141	0	0.207024	0	6.40156	0	0
LOC109173142	14.0259	15.9935	13.2009	15.6634	10.9387	18.4188
LOC109173143	0	0	0	0	0	0
LOC109173144	1.01158	0.290804	0.582315	0	0	1.06208
LOC109174480	0	0	0	0	0	0
LOC109173145	0	4.60673	2.5575	19.839	0.434393	38.8221
LOC109174481	0	0	0	0	0	0
LOC109173146	1.78194	13.0148	0.838601	5.0407	6.3066	3.14228
LOC109174482	0	0	0	0	0	0
LOC109173147	1.22843	1.02113	0.504692	0.644261	0.554613	1.50614
LOC109174483	0	0	0	0	0	0
LOC109173148	22.0293	34.6105	124.813	22.4282	26.8567	59.2463
LOC109174484	0	0	0	0	0.425291	0
LOC109173149	1.35114	13.1244	23.645	11.8086	0.602368	8.95114
LOC109174485	0	0	0	0	0	0
LOC109174486	0	0	0	0	0	0
LOC109174487	0	0	0	0	0	0
LOC109174488	0	0	0	0	0	0
LOC109174489	0	0	0	0	0	0
TRNAQ-CUG	0	0	0	0	0	0
LOC109174190	2.75813	2.1902	2.11079	0	0	1.77891
LOC109174192	0	0	0	0	0	0
LOC109174193	0	0	0	0	0	1.19497
LOC109174194	1.86323	0	3.72094	0	3.53349	2.03154
LOC109174195	0	0	0	0	0	0
LOC109174196	0	0	0	0	0	0
LOC109174197	0	0	0	0	0	0
LOC109174198	0	0	0	0	0	0
LOC109174199	0	0	0	0	0	0
LOC109172700	1.82104	12.7282	1.1211	0.061281	0	6.58633
LOC109172701	2.1114	2.0977	6.98026	0	0	6.13262
LOC109172702	0	0	0.846631	1.46044	0.209505	2.20186
LOC109172703	9.53696	29.8686	18.8708	19.0787	11.321	80.4902
LOC109172704	141.835	180.077	217.814	359.303	447.356	351.778
LOC109172705	11.2973	12.763	8.49279	6.88697	12.278	13.7184
LOC109172706	0	2.47739	2.24724	0.782746	517.052	4.20417
LOC109172707	13.3395	3.92699	50.8212	0	0	1.50054
LOC109172708	21.1498	62.7025	29.5658	6.83802	3.22043	38.3344
LOC109172709	9.26472	79.0275	17.6624	34.9291	8.56894	65.0035
LOC109173730	0.297562	0.951487	0.182128	0.363675	0.663456	0.676187
LOC109173731	0	0	0.268944	0.26607	0	0.362611
LOC109173732	0	1.85306	0.551045	0.74872	0	1.73229
LOC109173733	0	0	0	0	0	0
LOC109173734	0.115513	2.92102	1.60371	3.02971	0	0.416401
LOC109172414	0	0	0	4.27444	0	0
LOC109173735	1.42668	2.37797	0.79433	0.68107	0.164874	0.652523
LOC109173736	1.2914	3.1898	2.44683	4.53071	5.57373	12.724
LOC109173737	8.76078	10.8147	30.9736	8.71561	9.04068	11.447
LOC109173738	0	0	0	0	0	0
LOC109173739	0	0	0	0	0	0
LOC109173440	15.8279	28.2442	22.0327	28.9666	54.1536	21.9427
LOC109172120	0	0	0	0	0	0
LOC109173441	1.54351	76.0868	1.27528	3.76464	1.07715	3.838
LOC109172121	2.69466	3.22781	2.35871	5.82106	5.20303	4.6486
LOC109173442	0.389225	2.29084	5.98594	78.602	6.18751	12.4196
LOC109172122	0	85.9038	6.81179	0	0	0
LOC109173443	191.614	235.85	254.441	325.134	312.277	323.588
LOC109172123	20.0476	37.2827	12.6809	40.9414	69.8534	33.1379
LOC109173444	2.73707	155.962	41.3247	7.75001	3.70723	48.4776
LOC109174780	15.3055	39.1036	12.3492	19.7376	14.6365	18.3817
LOC109172124	1.97975	14.023	9.79618	2.43057	8.30158	6.0561
LOC109173445	2.42827	13.957	6.99365	8.36375	3.08051	22.5908
LOC109174781	0	0	0	0	0	0
LOC109172125	0	0	0	0	0	0
LOC109173446	75.2641	37.1124	7.51508	11.9376	171.055	19.1694
LOC109174782	0	0	0	0	0	0
LOC109173447	0	0	0	2.34562	0	0
LOC109172126	0.190945	1.6686	0.531226	35.6779	2.0898	3.98907
LOC109174783	0	0	0	0	10.9027	0
LOC109172127	0.297812	0.377375	1.5745	0.521316	0	1.46513
LOC109173448	0.717884	609.115	97.307	2814.46	29.697	2416.08
LOC109174784	4.51955	7.33016	4.2298	4.94953	4.93653	8.30841
LOC109172128	0.150232	0	0.317787	0.396395	0.304979	0
LOC109173449	33.8501	50.2744	10.6038	29.1119	22.9587	61.7581
LOC109174785	0	0	0	0	0	0
LOC109172129	0	0	0	0	0	0
LOC109174786	0	0	0	0	0	0
LOC109174787	0	0	0	0	0	0
LOC109173150	2.54799	5.70215	2.75092	4.00352	2.08021	2.63781
LOC109174788	5.21045	8.73925	10.3899	3.24233	10.3473	15.4407
LOC109173151	1.40636	16.0566	5.60123	33.6643	18.7065	27.8547
LOC109174789	0.659501	1.62544	0.553575	1.59379	0.745222	2.59182
LOC109173152	0.819204	2.50894	0.865238	1.31926	0.759166	1.5054
LOC109173153	0.026754	0.133669	0	0.123868	0.124428	0
LOC109173154	18.9323	22.1505	14.6837	22.1627	20.185	24.4608
LOC109174490	0	0	0	0	0	0
LOC109173155	0	0.656443	1.29038	0.713538	0	0
LOC109174491	2.07828	0	0	0	0.862761	0.395012
LOC109173156	3.86003	18.918	9.3845	45.4977	7.00103	9.8475
LOC109174492	0	0.41102	0	0	0	0
LOC109173157	37.8384	133.832	113.406	695.639	187.102	449.334
LOC109174493	0	0	0	0	0	0
LOC109173158	1.36972	2.3838	0	0.790559	0	2.98065
LOC109174494	0	0	0	0	0	0
LOC109173159	0	0	0	0	0	0
LOC109174495	0	0	0	0	0	0
LOC109174496	0	0	0	0	0	0
LOC109174497	0	0	0	0	0	0
LOC109174498	0	0	0	0	0.265841	0
LOC109174499	0	3.56532	0.203237	0	0	3.15099
LOC109172710	0	0	0	0	0	0
LOC109172711	7.14661	13.121	8.61845	9.66362	23.2298	12.5575
LOC109172712	13.9721	12.5225	8.31215	7.28908	10.4836	12.9342
LOC109172713	32.3513	31.2139	18.9164	25.5779	38.237	24.5108
LOC109169200	0	0	0	0	0	0
LOC109172714	22.6937	43.4967	28.5675	77.6661	50.0314	55.4404
LOC109169201	6.59843	6.5058	2.16596	2.88332	4.98474	6.4393
LOC109172715	9.66278	12.2844	32.1189	29.9355	8.35103	30.6564
LOC109169202	0	0	0	0	0	0
LOC109172716	10.6766	19.1853	1.763	1.81808	3.47013	3.26971
LOC109169203	0	0	0	0	0	0
LOC109172717	29.8514	18.7843	13.9318	28.2749	7.75338	30.0365
LOC109169204	0	0	0	0	0	0
LOC109172718	0.082289	0.421109	0.586109	0.091672	0	0.345619
LOC109169205	6.51872	7.27241	3.78254	3.18647	4.28329	5.4533
LOC109172719	16.6951	52.4452	50.5365	55.9408	55.7833	65.3392
LOC109169206	0	0	0	0	0	0
LOC109169207	0.613891	1.12454	0	0.50044	0	1.63235
LOC109169208	0	0	0	0	0	0
LOC109173740	0	0	0	0	0	0
LOC109169209	0	0	0	0	0	0
LOC109173741	21.9864	30.5196	34.1146	15.7563	28.7101	36.8278
LOC109171100	0	0	0.309265	0.743457	0	0.955125
LOC109173742	21.0436	22.0373	27.8175	15.1122	22.4117	29.4558
LOC109171101	0	0	0	0	0	0
LOC109173743	10.2469	16.737	16.8033	9.39263	13.3681	19.6883
LOC109171102	0	0	0	0	0	0
LOC109172423	0	0	0	0	0	0
LOC109173744	17.4253	16.1554	46.0232	11.7102	18.4471	16.0521
LOC109171103	0	0	0	0	0	0
LOC109172424	0	0	0	0	0	0
LOC109173745	39.8007	35.7432	25.7962	38.2764	49.6323	58.9549
LOC109171104	4.20231	45.1	15.6047	27.95	24.9496	25.5411
LOC109172425	30.0019	31.6786	16.897	5.24804	21.0511	21.1698
LOC109173746	12.4961	9.98101	6.08887	10.1252	18.4962	10.4349
LOC109171105	0	0	0	0	0	0
LOC109172426	0	0	0	0	0	0.277899
LOC109173747	18.2424	46.0019	42.461	33.6939	103.542	73.6948
LOC109171106	0	0	0	0	0	0
LOC109172427	2.56344	6.62956	5.26033	5.16603	13.0955	6.70291
LOC109173748	0	0	0.488257	1.63403	14.7711	1.04114
LOC109171107	0	0	0	0	0	0
LOC109172428	3.97817	1.0256	0.487349	1.57016	7.52953	0.946071
LOC109173749	0	0	0	0.973011	20.7305	2.43536
LOC109171108	0	0	0.312646	1.67464	0	0
LOC109172429	0.62635	8.93552	3.85069	5.39253	0.855504	7.19313
LOC109171109	0	0	0	0	0	0
LOC109173450	0	0	0	0.289463	0	0.390273
LOC109172130	7.77573	11.6006	6.47065	10.5106	6.06044	18.0517
LOC109173451	43.0813	3.29862	1.97161	2.81008	2.75984	6.49998
LOC109172131	12.8014	10.6868	8.65863	6.1842	9.0972	11.082
LOC109173452	3.80927	10.3713	2.70807	10.083	6.62811	14.2687
LOC109172132	15.6189	51.7138	20.4092	46.5844	59.7797	37.0294
LOC109173453	2.24679	9.90802	5.32874	3.01299	1.54292	7.45712
LOC109172133	5.52838	17.641	11.1112	7.70903	2.105	17.8418
LOC109173454	6.99711	12.9355	9.06448	18.7369	18.051	11.0768
LOC109174790	0	0	0	0	0	0
LOC109172134	0.802411	0.607775	0	0	3.14267	1.00012
LOC109173455	72.8587	208.832	131.495	287.05	258.42	199.298
LOC109174791	9.40499	15.628	6.81228	14.3353	13.4397	17.5207
LOC109172135	19.4124	30.8626	0.559035	2.5756	117.154	2.65376
LOC109173456	0.486427	0.537797	0.533724	0.794733	0.342666	0.356875
LOC109174792	0.730623	41.0134	8.11156	62.423	13.0219	25.0538
LOC109172136	1.1952	1.81981	3.63727	1.0248	4.36386	2.42545
LOC109173457	4.79816	20.5816	7.46437	9.49659	5.76993	16.0934
LOC109172137	0	0.295211	0.511415	0.070808	0	0
LOC109174793	2.60012	2.20562	1.64233	3.80028	3.50925	2.32348
LOC109173458	21.8567	35.0153	24.9805	50.7593	46.5005	39.7988
LOC109174794	25.2034	51.7992	24.8717	106.472	62.9652	55.4262
LOC109172138	5.80131	14.5105	9.32273	11.6918	19.1898	14.2239
LOC109173459	0	0	0	0	0	0
LOC109172139	0	0	0	0	0	0
LOC109174795	3.08969	1.20225	3.31486	0.517311	0	1.18053
LOC109174796	0	0	0	0	0	0
LOC109174797	0	0	0	0	0	0
LOC109173160	16.0023	18.0414	9.4573	10.7855	19.9609	17.2643
LOC109174798	47.8716	65.9851	49.7192	54.0679	44.2364	69.8089
LOC109173161	0	0	0.381027	0	0	0
LOC109174799	0	0	0	0	0	0
LOC109173162	29.6344	61.3418	11.6231	71.3643	61.8062	60.4807
LOC109173163	15.6875	19.7091	10.7942	19.4009	15.3305	14.3098
LOC109173164	11.7051	12.8544	12.6018	18.1239	20.0564	15.4107
LOC109173165	0.196954	4.23712	2.1655	1.22035	1.18425	3.48689
LOC109173166	8.34191	7.61823	7.66063	14.8877	6.0288	14.5829
LOC109173167	5.38696	14.2981	5.1995	14.6518	10.3944	9.65124
LOC109173168	0.218368	5.96541	9.19259	17.0152	2.50648	11.559
LOC109173169	0	0.129502	9.33956	0.197253	0	0.12214
LOC109169500	0	0	0	0	0	0
LOC109169501	0	0	0	1.2044	0	0
LOC109169502	0	0	7.12833	1.60245	0	3.83338
LOC109169503	77.7088	111.048	69.9379	72.0533	112.382	98.081
LOC109169504	10.1358	7.36479	11.4972	2.88041	3.4429	3.33593
LOC109169505	0	3.89743	0.091348	0	7.90311	0.409366
LOC109169506	0	0	0	0	0	0
LOC109169507	0	0	0	0	0	0
LOC109169508	0	0	0	0	0	0
LOC109169509	0	0	0	0	0	0
LOC109172720	1.67703	19.2327	12.7177	204.501	2.33391	8.39043
LOC109171400	1.17424	11.9482	28.2923	8.14664	4.7412	9.87032
LOC109172721	30.7364	618.964	34.0307	2.66337	17.333	97.1703
LOC109171401	0	15.2448	0	2.93243	0	0.915079
LOC109172722	0	10.5243	0.666688	3.94741	4.34249	18.1223
LOC109171402	0	0.994967	0.385679	70.5211	12.0764	0.323503
LOC109172723	95.1097	236.924	134.488	393.576	281.868	425.76
LOC109169210	0.244491	11.6741	6.08763	7.49031	5.01245	17.226
LOC109171403	0	0.244393	0.073262	5.61839	1.31389	0.195734
LOC109172724	6.91285	8.58587	32.1684	5.06374	8.64883	3.81693
LOC109169211	0	0	0	0	0	0
LOC109171404	0	2.40692	3.7331	1.35411	38.1323	0.60324
LOC109172725	3.2197	2.24609	2.8626	0.49917	1.79684	2.18774
LOC109169212	14.7974	17.631	5.87947	11.5966	27.8019	17.7858
LOC109171405	15.6586	16.6551	6.87674	8.46326	10.6264	15.048
LOC109172726	41.1652	47.6012	28.4082	71.6577	92.519	57.2388
LOC109169213	0	0	0	0	0	0
LOC109171406	12.9365	17.6538	175.73	4.64018	3.66119	41.5592
LOC109172727	43.6076	53.6427	33.8605	36.1656	62.7209	45.9662
LOC109169214	0	0	0	0	0	0
LOC109171407	18.6416	887.184	98.1735	1520.03	3715.89	1979.33
LOC109172728	0.891104	27.0796	10.5787	2.9925	2.35578	6.10592
LOC109169215	0	0.301945	0	0	0	0
LOC109171408	0.372474	10.3299	7.16814	1.24272	8.11811	17.5648
LOC109172729	12.7822	14.3397	8.45042	17.6076	12.8565	15.2381
LOC109171409	0	1.13488	0	1.6638	0.321349	0
LOC109169217	4.68729	6.61187	4.22329	4.8331	6.25033	4.11739
LOC109169218	1.2974	21.7192	20.0753	46.0396	1.82753	32.0877
LOC109173750	73.2052	46.104	60.1411	28.3641	34.3257	38.9685
LOC109169219	0.562195	0.874274	0.606408	0.460622	0.405342	0.630829
LOC109172430	22.4282	26.4916	76.1613	16.315	16.7763	30.8802
LOC109173751	0	0	0	0	0	0
LOC109171110	0	0	0	0	0	0
LOC109172431	19.8193	48.3575	22.0723	44.4343	38.1628	36.0182
LOC109173752	4.42217	4.05883	2.40709	0.485078	7.7378	1.31631
LOC109172432	0	0	0	0	0	0
LOC109171111	0	0	0	0.362399	0	0
LOC109173753	0	0	0	0	0	0
TRNAV-CAC	0	0	0	0	0	0
LOC109171112	0	0	0	0	0.024207	0
LOC109172433	13.7691	34.9233	62.7572	26.53	35.5176	46.4152
LOC109173754	1.14803	8.36311	1.08396	6.33865	4.50144	5.51074
LOC109171113	0	0.504285	0.733306	0.602219	0	1.18196
LOC109172434	4.00164	6.77305	6.00994	4.34213	2.37931	12.217
LOC109173755	10.7168	46.9384	36.0643	80.4017	6.71239	64.0338
LOC109171114	0	0	0	0	0	0
LOC109172435	0	0.484362	0.255914	3.91917	0	1.57619
LOC109173756	17.9881	52.396	32.3158	37.522	17.4197	47.3956
LOC109171115	0	0	0	0	0	0
LOC109172436	36.6455	38.3184	16.1903	2.81728	66.6789	45.2222
LOC109173757	6.53437	15.9161	13.6643	12.1192	19.5264	21.568
LOC109171116	0	28.3966	0	47.0617	35.3671	7.61795
LOC109172437	19.0619	24.0351	20.5893	40.566	55.1341	40.0434
LOC109173758	42.2954	98.8222	79.2828	135.034	108.133	118.737
LOC109172438	0	3.45594	18.8067	2.23558	6.77241	25.9259
LOC109171117	0	0	0.816264	3.50305	1.23949	0
LOC109173759	47.9688	121.908	85.5214	142.219	112.779	124.307
LOC109171118	0.279672	7.44877	2.35941	0.439075	1.79759	3.6817
LOC109172439	0.136692	4.36441	1.12009	6.22575	1.62981	2.09328
LOC109171119	0	0	0	0	0	0
LOC109173460	17.4323	34.4868	55.211	23.6494	10.0022	45.0268
LOC109172140	9.08271	23.92	17.6464	34.4575	23.5645	20.5583
LOC109173461	4.7158	8.79393	19.983	5.44032	4.52405	14.23
LOC109173462	0	0	0	0	0	0
LOC109172141	0	0	0	0	0	0
LOC109172142	0.056482	1.22566	0	0	0.07667	0
LOC109173463	0.766335	4.09555	1.92582	11.039	2.71116	9.30309
LOC109172143	14.9694	19.8983	104.399	10.8422	10.6044	37.8109
LOC109173464	11.918	12.4792	28.613	3.29945	7.06201	13.7903
LOC109172144	4.58454	7.61036	5.57872	6.58812	5.19853	20.6604
LOC109173465	5.69589	10.4774	5.71373	10.5496	9.26216	6.44732
LOC109172145	0.666383	0	0	0	0	3.78275
LOC109173466	1.85345	2.87531	1.06841	4.28051	0	25.9374
LOC109172146	0	0	0	6.6181	0	0
LOC109173467	2.77351	4.13032	1.46542	1.39592	1.89681	1.86415
LOC109172147	0	0.550364	0	0.25538	0	0.184224
LOC109173468	8.08614	37.1423	13.8073	13.2559	5.83742	22.7102
LOC109172148	0	0.620159	0.384542	0	0	0
LOC109173469	0	8.02274	2.56567	0	0.55179	6.55764
LOC109172149	0	1.1844	3.4018	0	0	1.19173
LOC109173170	0	0.216929	21.908	0	0	0
LOC109173171	3.44374	2.70724	2.64343	6.00083	11.8545	6.80147
LOC109173172	0	0	0	0	0	0
LOC109173173	14.0622	35.7939	14.7998	24.7993	10.6993	31.9027
LOC109173174	0.321296	11.9534	9.79859	14.6535	11.0821	24.1855
LOC109173175	11.1279	46.9478	40.1409	55.5768	48.1106	69.1876
LOC109173176	11.5637	8.47111	11.3743	5.00685	3.96932	6.83495
LOC109173177	10.0133	12.8722	10.3807	14.5653	2.56097	17.3775
LOC109173178	5.38648	6.06415	4.01148	8.58457	11.2084	7.77899
LOC109173179	11.9367	25.7776	3.68052	23.0426	17.3787	36.5414
LOC109169800	6.97301	5.85574	3.62997	0.523385	3.42914	6.22081
LOC109169801	2.18137	0.52555	0	0	0	0
LOC109169802	0	0	0	0	0	0
LOC109169803	0	1.51791	0	0	0	0
LOC109169804	11.3947	2.30601	0.793915	2.45209	2.16756	1.20373
LOC109169805	0	0	0	0	0.037171	0
LOC109169806	0	0	0	0	0	0
LOC109169807	0	0	0	0	0	0
LOC109169808	0.937872	0.492698	23.2279	21.7204	6.1751	0.594787
LOC109169809	0	1.13868	5.67778	0	5.8432	0
LOC109171700	0.017733	224.055	0.042295	0	0	0.101698
LOC109171701	0	143.335	0.022378	0	0.283104	0
LOC109171702	5.06463	40.9	27.1865	29.1596	36.3692	70.7757
LOC109169510	0	0	0	0	0	0
LOC109169511	1.53008	1.70863	3.09168	1.81845	0.576486	2.34582
LOC109169512	0	0	0	0	0	0
LOC109169513	0	19.637	0.462609	0	0	6.53919
LOC109171706	0.209606	10.7646	0.116886	0	0.275815	0.539533
LOC109169514	0	0	0	0	0	0
LOC109169515	18.9202	10.2115	8.01358	12.3896	11.1247	10.0524
LOC109169516	0	0	0	0	0	0
LOC109169517	0	0	0	0	0	0
LOC109169518	0	0	0	0	0	0
LOC109169519	0	0	0	0	0	0
LOC109172730	0.209506	0.231472	0.110425	0	0	0.658836
LOC109171410	10.1774	12.6279	8.11103	9.56543	6.05621	11.1589
LOC109172731	10.3592	9.5342	4.89249	14.0446	21.5383	12.6638
LOC109171411	5.26359	13.338	17.9434	1.04848	8.61934	6.8217
LOC109172732	14.284	23.0784	18.017	25.9911	32.0655	32.4365
LOC109171412	4.02449	45.2737	610.736	0.24778	1.39825	7.8915
LOC109172733	1.93369	4.7167	0.654993	0.47547	3.79563	6.98134
LOC109169220	0	0	0	0	0	0
LOC109171413	241.233	221.25	209.389	336.253	242.932	262.898
LOC109172734	1.13077	0.325699	0	3.28743	0.074126	1.78294
LOC109171414	0	0	0	0	0	0
LOC109169221	9.6947	17.9244	8.01642	6.36232	7.63039	10.7401
LOC109172735	17.8636	21.579	12.0775	9.82985	5.76072	25.5298
LOC109169222	0	0	0	0	0	0
LOC109171415	1.90654	6.09083	1.9159	9.93049	0	17.9985
LOC109172736	6.7784	16.2933	6.0965	15.9344	18.7576	25.2983
LOC109169223	0	0	0	0	0	0
LOC109171416	0	0.938562	0.676284	1.83508	0	2.55562
LOC109172737	26.6078	32.1688	16.7117	18.9539	25.604	29.2327
LOC109169224	0	0	0	0	0	0
LOC109172738	15.2967	35.5277	17.6951	19.8648	29.1704	24.6011
LOC109169225	8.59209	5.98277	4.54523	1.87772	2.00933	5.83727
LOC109172739	13.9634	9.14162	80.7777	3.57293	4.1155	22.0866
LOC109169226	5.85051	8.66459	5.83216	6.15878	10.1964	10.554
LOC109169227	7.51327	5.07988	2.35676	17.7954	17.7795	5.58697
LOC109173760	0	0	0	0	0	0
LOC109169229	7.88054	13.2927	5.9543	17.51	15.9343	13.3098
LOC109172440	0.100851	0.205057	0.554609	0	0	0
LOC109173761	21.8252	91.5019	64.5868	137.187	141.023	113.222
LOC109171120	0	0.330281	3.33498	0.271724	0	1.02768
LOC109172441	0.532901	0.691722	330.694	0	0	1.73032
LOC109173762	8.93705	17.7202	14.1216	19.2063	10.9165	19.7568
LOC109171121	1.30771	1.81825	4.02915	2.22697	0	4.26189
LOC109172442	3.61451	5.0417	5.52386	5.99784	5.37929	8.65439
LOC109173763	11.3537	10.4124	18.3256	16.9325	10.4543	44.53
LOC109171122	1.36053	6.88286	4.22949	2.13261	0.776281	2.4024
LOC109172443	34.0799	31.5621	28.6918	24.3626	48.2795	28.7611
LOC109173764	60.7712	35.3327	95.1576	9.65555	22.3342	14.6582
LOC109171123	0	0.11741	0.711349	0	0	0
LOC109172444	0.805031	1.8908	5.37981	4.57101	2.31782	5.86846
LOC109173765	0.297931	38.2045	6.14513	50.5024	21.66	39.8501
LOC109171124	0.902247	1.27252	3.40145	0	0	2.86279
LOC109172445	3.6307	12.1228	13.0537	210.691	24.0757	95.2123
LOC109173766	1.57879	4.46323	8.1345	3.51123	3.0954	7.13601
LOC109171125	0	0	0	0	0	0
LOC109172446	0	5.51179	5.1849	12.5273	1.29087	34.8112
LOC109173767	2.2691	3.46715	3.3807	2.4958	0.667034	6.4873
LOC109171126	0	0	0	0	5.48487	0
LOC109172447	3.21179	5.94712	6.13904	12.1638	2.03638	7.64529
LOC109173768	9271.96	1.26616	4.89961	1.01018	479.999	0.880124
LOC109172448	0	0	0	0	0	0
LOC109171127	0	0.563875	1.17147	14.6846	0	17.5813
LOC109173769	3.04642	0.679228	0	57.2138	0	0.111601
LOC109171128	0	0	0	0	0	0
LOC109172449	13.5576	115.203	28.6727	226.599	105.137	68.3423
LOC109171129	0	0	0	0	0	0
LOC109173470	0.99002	0	0	43.9139	0.114429	0
LOC109172150	3.8566	1.61814	0.910942	19.6687	3.82851	0.734237
LOC109173471	14.4762	22.9331	20.4218	13.9611	32.4872	27.4392
LOC109172151	14.0554	22.2197	14.8191	28.4146	35.7079	31.862
LOC109173472	0.603789	2.71291	53.3233	0.164415	82.4467	1.11051
LOC109172152	0	279.167	0	0	0.063985	0
LOC109173473	0.351798	2.67589	2.4554	18.5505	23.977	31.674
LOC109172153	6.49489	9.16044	6.33929	8.82269	3.99858	11.8168
LOC109173474	1.97657	6.15697	6.46536	50.1122	45.5433	10.6477
LOC109172154	0	0	0	0	0	0
LOC109173475	31.2741	10.7005	40.6532	0.323432	0	30.0082
LOC109172155	0	0	0	0	0	0
LOC109173476	0	0	0	0	0.336725	0
LOC109173477	0	0	0	0	0	0
LOC109172156	0	0	0	0	0	0
LOC109172157	0	0	0	0	10.9699	0
LOC109173478	0.572641	3.44552	1.47963	0.578201	1.97331	2.69312
LOC109172158	0	0	0	0	0	0
LOC109173479	0	0	0	0	0	0
LOC109172159	0	0	0	0	0	0
LOC109173180	0	327.355	0	0	0	0
LOC109173181	0.078076	0	0.156743	0.051577	0.169442	0
LOC109173182	6.93221	0	0	2.75545	0	0
LOC109173183	27.2669	181.542	98.1179	259.319	192.911	154.003
LOC109173184	39.8879	52.483	34.5899	65.1357	45.3006	69.5118
LOC109173185	0.482947	4.79739	0.510188	8.44897	1.45469	3.12749
LOC109173186	13.0767	30.5791	19.1361	23.0323	32.5365	20.1285
LOC109173187	0.358437	0.701589	0	0	0.264327	0.638081
LOC109173188	14.9456	16.5195	16.0539	12.933	18.9856	15.8641
LOC109173189	61.5755	98.4497	47.4386	140.792	150.672	81.6453
LOC109169810	0.259323	1.42668	0	0	0.233697	1.83442
LOC109169811	2.2663	2.31847	1.58848	0.136199	2.57253	0.78825
LOC109169812	0	0	0	0.776872	0	0
LOC109169813	0	0	0	0	0	0
LOC109169814	0	0.147829	0	6.64312	0	0
LOC109169815	0	0	0	0	0	0
LOC109169816	1.10316	4.4892	3.53912	2.36566	7.8899	9.59604
LOC109169817	0	3.95629	0	0	0	0
LOC109169818	20.3979	1.93848	4.04922	43.041	23.242	1.35373
LOC109169819	0	0	0.271346	0	0	0
LOC109171711	0	0	0	0	0	0
LOC109171712	0	0	0	0	0	0
LOC109169520	0	0	0	0	0	0
LOC109171713	0	0	0	0	0	0
LOC109171714	0	0	0	0	0	0
LOC109168200	5.12606	4.43007	2.20248	1.7146	3.53793	2.81269
LOC109169521	22.4022	30.5132	18.6309	13.4044	21.3831	26.7182
LOC109169522	68.6628	69.8009	97.9371	84.5927	142.848	109.419
LOC109168201	11.7189	10.0466	4.13687	1.58309	5.11082	8.68477
LOC109171715	0	1.00289	0	0	0	1.78845
LOC109168202	0	0	0.515822	0.137817	1.16128	0
LOC109171716	0	0	0	0	0	0
LOC109169523	6.36654	29.2482	14.9809	31.8034	200.841	32.3361
LOC109171717	0	0	0	0	0	0
LOC109169524	4.74419	35.5121	0.713862	2.20011	8.81962	27.2813
LOC109168203	21.8638	27.6822	27.0208	7.42788	10.3677	42.004
LOC109168204	0	0	0	0	0	0
LOC109171718	0	0	0	0	0	0
LOC109169525	50.3419	21.4499	13.1628	5.92863	7.43266	31.9322
LOC109168205	0	0	0	0	0	0
LOC109169526	2.10441	0	0	0	0	0
LOC109171719	3.7447	6.36498	4.29204	24.6134	0.842269	19.9599
LOC109168206	0	0	0	0	0	0
LOC109169527	19.9251	58.0665	26.7261	84.1468	32.4246	83.8269
LOC109168207	0	7.57339	0	0	0	0
LOC109169528	4.97343	4.40493	13.9825	4.58131	5.69448	6.93476
LOC109168208	0	0	0	0	0	0
LOC109169529	32.0315	12.6307	7.7878	9.89014	12.2088	12.0291
LOC109172740	11.3275	24.0092	28.6609	10.8703	18.897	19.6982
LOC109168209	0	0	0	0	0	0
LOC109172741	47.3874	54.6788	37.651	106.823	120.887	110.959
LOC109170100	6.06372	11.3184	5.55853	9.2647	16.6596	10.8385
LOC109172742	0.056214	95.17	0	0	0	1.99489
LOC109170101	0	1.38188	0	0	0	0
LOC109172743	26.7372	31.6842	73.5142	30.4983	28.4881	48.4344
LOC109170102	110.921	158.776	36.6198	137.346	156.113	211.815
LOC109169230	12.8509	14.0059	7.11505	11.9114	7.26751	15.08
LOC109171423	3.9459	9.30997	3.8567	1.70809	5.35578	6.62413
LOC109172744	17.2067	11.0794	5.08995	6.65526	4.4968	9.32049
LOC109169231	0	14.5335	2.21001	9.85516	0	9.12709
LOC109170103	71.3302	148.591	68.8956	110.386	78.1527	135.947
LOC109172745	1.37382	0.574422	2.93928	24.5254	1.56689	12.4352
LOC109170104	48.4712	89.5704	54.1766	44.3136	69.4404	55.4095
LOC109169232	3.93596	9.15989	20.1584	11.3005	8.81516	20.841
LOC109172746	6.70869	10.0415	16.0705	16.5828	13.7001	8.70975
LOC109170105	5.96227	4.33286	1.29633	1.31768	2.9407	3.48235
LOC109169233	6.23317	29.4764	22.5858	3.7359	4.14084	34.8027
LOC109172747	15.3318	24.0971	17.8625	16.3127	34.7827	28.4264
LOC109170106	9.61636	19.4652	5.36686	5.68711	9.3169	10.4932
LOC109169234	1.90905	9.07213	9.67932	21.4467	7.15734	11.5648
LOC109172748	8.469	14.6067	12.7371	14.0286	8.40346	20.081
LOC109170107	15.4273	26.9566	15.85	26.9583	23.0831	25.7878
LOC109169235	9.23462	8.97196	8.62562	9.79843	12.6503	13.5274
LOC109172749	17.0939	42.0099	40.595	32.1551	98.4661	47.8069
LOC109170108	0	1.4471	2.09381	314.425	10.582	74.4966
LOC109169236	0.383601	0.699814	0.500881	1.50944	0	1.81372
LOC109170109	0	0	0	0	0	0
LOC109169237	0.282536	0.637649	1.24033	3.00944	0.149302	5.92443
LOC109169238	14.267	11.1135	13.1588	6.23584	7.12653	13.8835
LOC109173770	15.9879	20.041	18.0788	19.5553	36.0535	15.9075
LOC109169239	0.449317	0.5729	1.15208	0.428922	0.407876	0.501629
LOC109173771	0	45.2615	0	0	0	0
LOC109172450	13.2413	16.7066	15.2261	14.1776	17.0947	23.7351
LOC109171130	3.90539	8.08195	2.7779	4.08436	5.74526	7.3393
LOC109173772	0	0	0	0	0	0
LOC109172451	1.89214	2.64067	0.92056	2.43085	7.07743	9.27436
LOC109171131	2.99688	5.29412	22.8004	3.62733	5.62218	3.11133
LOC109173773	25.591	21.8144	11.9828	12.4631	18.4657	17.8489
LOC109172452	0.191948	3.47588	0.720423	99.0369	8.6255	21.8349
LOC109171132	0	50.3333	0	0	0	0.256985
LOC109173774	7.55964	10.4743	5.55501	5.75798	6.5776	7.90099
LOC109172453	3.03892	5.80009	1.41661	4.16343	0.881551	5.34857
LOC109171133	10.7785	61.4328	48.9135	47.7401	35.951	56.1025
LOC109173775	22.6129	22.7632	386.707	69.8206	241.086	14.7076
LOC109172454	1.21265	1.94277	1.0786	0.915503	0	0
LOC109173776	0	0	0	0	0	0
LOC109171134	100.145	278.014	201.585	795.271	574.477	594.805
LOC109172455	0	5.34952	2.61596	22.3377	4.10168	31.4023
LOC109171135	0.862757	155.806	10.6408	26.2343	5.9888	45.4422
LOC109173777	2.2342	132.207	29.3746	260.688	26.0775	156.922
LOC109172456	36.8965	18.732	13.728	27.5021	22.2649	31.8817
LOC109171136	4.69115	5.61365	4.77507	9.06068	6.85024	8.83329
LOC109172457	2.45935	4.74192	7.13974	3.02649	4.92841	6.37795
LOC109173778	4.3615	5.99285	1.20897	2.60506	11.1673	5.16069
LOC109171137	0.101969	14.5896	1.26363	3.81993	0.22562	1.90852
LOC109172458	1.85747	74.4447	16.9358	70.3845	49.377	73.4751
LOC109173779	103.439	142.933	75.7023	203.443	162.956	135.533
LOC109172459	0	0	0	0.277449	0	0
LOC109171138	67.3738	155.537	109.701	206.628	212.364	174.907
LOC109171139	14.3808	11.505	11.898	11.8486	5.33277	9.67755
LOC109173480	0	0	0	0	0	0
LOC109172160	0	0	0	0	0	0
LOC109173481	5.00219	4.69096	2.63285	4.96267	4.05354	5.5201
LOC109172161	0	0	0	0	0	0
LOC109173482	0.490973	0	0	0	0	0
LOC109172162	0	0	0	0	0	0
LOC109173483	0	0	0	0	0	0
LOC109172163	0.676859	0.414321	0	0.381153	6.08317	0.244352
LOC109173484	0	0	0	0	0	0
LOC109173485	0	0	0	0	0	0
LOC109172164	0	0	0	0	0	0
LOC109173486	0	0	0	0	0	0
LOC109172165	0.635455	0.777614	0	3.73416	7.11418	0.301287
LOC109173487	0	0	0.158824	0.116367	0	0
LOC109172166	0	0	0	0	0	0
LOC109172167	0	0	0	0	0	0
LOC109173488	1.71401	5.73377	3.16466	11.4729	0.233272	16.8939
LOC109172168	0	0	0	0	0	0
LOC109173489	0	0	0	0	0	0
LOC109172169	0	0	0	0	0	0
LOC109173190	6.67899	11.0731	11.7591	4.89617	9.14173	10.153
LOC109173191	49.0305	48.508	128.978	42.2334	38.712	45.9713
LOC109173192	11.5399	11.2771	11.0022	7.43373	6.79149	11.9715
LOC109173193	33.1745	13.7197	10.6498	30.21	4.8973	24.5528
LOC109173194	4.04372	3.71838	5.47052	1.74885	1.52492	6.86153
LOC109173195	14.0373	14.9981	7.50545	11.3633	11.1071	16.4497
LOC109173196	130.423	206.993	160.548	316.03	199.279	190.296
LOC109173197	8.74307	11.6383	7.05301	12.8011	21.6693	9.98153
LOC109173198	10.1469	15.0072	6.34557	10.9477	16.5971	14.4125
LOC109173199	26.0412	42.3258	31.6806	71.409	69.0804	68.7255
TRNAQ-UUG	0	0	0	0	0	0
LOC109169820	0	0.194878	0.405696	0	0	0
LOC109169821	0	0	0	0	0	0
LOC109168500	24.2388	145	109.258	210.578	195.956	156.292
LOC109169822	0	0	0	0	0	0
LOC109168501	1.74249	175.367	92.7485	1001.98	68.9264	461.383
LOC109169823	6.20139	6.96282	6.57165	1.48993	5.25854	7.17468
LOC109168502	0	0.151311	0.364897	0.84859	0.410108	0.582816
LOC109168503	0	0	0	0	0	0
LOC109169824	0	0	0	0	0	0
LOC109169825	0	0	0	0	0	0
LOC109168504	6.1503	12.1269	3.01568	4.93377	4.07696	4.93761
LOC109169826	0	0	0	0	0	0
LOC109168505	7.51875	23.4556	67.8071	17.561	11.2661	17.3041
LOC109169827	0	0	0	0	0	0
LOC109168506	64.3296	619.492	84.9667	208.802	158.433	179.451
LOC109169828	0	0.2011	0	0	0	0.10422
LOC109168507	30.5218	46.4887	68.423	30.7052	25.6638	36.4054
LOC109169829	0	0	0	0	0	0
LOC109168508	86.4501	16.4321	69.4061	5.06073	5.35356	61.369
LOC109171720	0	0	0	0	0	0
LOC109168509	0.68101	6.75291	5.42871	21.6344	5.63264	14.5717
LOC109171721	0	0	0	0	0	0
LOC109170400	0.372791	9.82524	5.90061	1.34232	0	28.9445
LOC109170401	0.678024	4.54788	0.835782	9.40739	0	11.0498
LOC109171722	0	22.5028	0	0.904416	0	0.441198
LOC109170402	25.288	39.0651	34.5159	7.18181	19.6362	26.9221
LOC109169530	1.14707	2.89857	1.06025	2.96544	2.49222	3.3559
LOC109171723	1.26558	5.00132	3.21193	3.30719	2.54253	3.52434
LOC109169531	0	0.126864	0	0	0	0
LOC109168210	39.5221	41.2121	31.4724	18.3148	31.5648	53.085
LOC109170403	0	0	0	0	0	0
LOC109171724	1.15488	10.2405	6.92555	3.25652	4.49707	7.64184
LOC109170404	19.0463	21.4735	10.5096	8.53035	13.3228	28.0201
LOC109169532	11.4009	39.0556	28.8473	56.1881	95.5684	68.2639
LOC109168211	0	0	0.735727	0.800515	0	2.57146
LOC109171725	0	0	0	0	0.68006	0
LOC109169533	0	0	0	0	0	0
LOC109170405	12.0663	12.106	25.8632	0.483084	8.44163	20.9576
LOC109168212	0.638804	36.4906	8.93182	0.478113	0	21.0145
LOC109171726	3.82302	4.59428	0.853736	3.35884	3.70659	2.90962
LOC109171727	0	78.8698	135.035	151.648	69.4038	262.832
LOC109170406	0	0.793516	0	0	0	0
LOC109169534	0	2.48731	0	0.164432	0.590694	0.393922
LOC109168213	62.1947	91.5535	78.3974	20.7488	76.8303	102.64
LOC109169535	0	0	0	0	0.195796	0
LOC109170407	1.23076	0.91306	0	12.2553	1.30507	0.895359
LOC109168214	0.963691	1.11154	2.76379	24.4925	0.141255	8.66582
LOC109171728	16.9769	49.5359	28.1566	43.5457	73.9487	43.3367
LOC109171729	0	0	0	0	0.097684	1.89428
LOC109169536	1.25253	1.56835	1.81813	0.262391	0.856157	3.22097
LOC109168215	0.82749	0.352085	4.35606	5.73053	0.393223	1.92284
LOC109170408	5.76242	14.6777	7.20922	11.6049	12.8176	13.1097
LOC109170409	2.81456	3.05197	1.39248	2.39314	0.904953	2.17462
LOC109169537	1.7934	7.07086	5.10679	22.0816	4.50007	21.9217
LOC109168216	0.903471	1.40173	5.01832	2.25004	3.45614	1.97308
LOC109169538	9.51123	7.77141	3.99616	4.35275	4.3754	8.33649
LOC109168217	0.051351	21.0587	0.014045	0.019665	0.015747	0.190759
LOC109169539	0	0	0	0	0	0
LOC109172750	0.345773	3.7395	0.440424	0.605635	0.464861	1.86982
LOC109168218	0	0	0	7.63584	0.440243	0
LOC109172751	0	0.741384	0.258224	0	0.164219	1.08121
LOC109168219	12.684	9.71748	8.92455	6.92154	7.80124	7.27342
LOC109172752	0	1.59376	4.92881	6.35684	0.368898	2.35112
LOC109170110	0	3.06493	0	0	0	0
LOC109170111	0	0.883491	32.1868	5.33596	1.5079	0
LOC109172753	12.6948	23.2786	12.1504	28.2994	20.0322	23.8099
LOC109170112	0	0.642401	10.2462	12.2316	0.145476	0.372584
LOC109169240	22.4357	49.5076	30.7695	40.5956	58.5224	40.4098
LOC109172754	18.0685	36.668	13.4662	59.6315	71.1299	72.8068
LOC109169241	0	0	0	0	0	0
LOC109170113	0	81.2586	0	0	0.261636	0
LOC109171434	6.89683	7.22238	5.22572	7.74061	10.3315	6.80917
LOC109172755	1.42962	8.05801	6.05919	2.51458	3.62427	26.4452
LOC109172756	0	0	0.100227	1.56972	0.209095	0
LOC109170114	9.18652	89.7054	200.267	586.23	119.15	467.958
LOC109169242	4.71057	27.6172	70.2088	48.3064	26.39	29.4986
LOC109170115	1.97645	60.191	26.9379	99.824	7.8485	158.72
LOC109169243	0	0	0.422607	0	0	0
LOC109172757	3.20362	5.59459	1.97055	0.866718	1.60871	4.39528
LOC109170116	4.26979	78.8691	82.9472	290.15	85.868	246.731
LOC109169244	0.181052	28.1937	0	0.40745	0	0.502372
LOC109172758	0	2.45747	7.88827	0.207274	1.92375	1.71094
LOC109169245	0	0	0.201206	0	0	1.56126
LOC109170117	79.0205	47.2468	9.99529	18.1394	1.98289	45.64
LOC109172759	14.9431	14.0003	53.7055	0.331308	0.1199	21.0515
LOC109170118	41.0811	34.4695	105.921	1.71388	3.11311	46.5892
LOC109169246	0	0.242044	0	0	0	0
LOC109170119	7.23112	10.0106	5.70355	13.2963	16.5125	12.2528
LOC109169247	0	16.7313	0	0	0	0
LOC109169248	0	0.448848	0	35.5917	0	1.06393
LOC109173780	0.607149	29.6544	4.37347	0	0.341873	17.0989
LOC109169249	0.28162	35.8097	13.7916	0	0.637218	18.0838
LOC109172460	0.890089	4.53929	1.32263	48.4216	22.5894	3.39527
LOC109173781	0	0	0	0	0	0
LOC109171140	0	0	0	0	0	0
LOC109172461	0	26.2946	3.58667	3.63699	0	9.76767
LOC109173782	11.6076	12.4602	7.05501	5.33964	4.52354	16.7643
LOC109171141	9.25001	14.275	5.99917	7.22356	4.85561	14.3338
LOC109172462	0.201614	2.51896	0.893993	4.06573	0.310809	1.51468
LOC109173783	70.9836	107.969	63.0533	138.77	160.292	104.885
LOC109171142	15.88	12.3163	9.19474	8.85656	7.23086	13.8352
LOC109172463	1.90799	2.95531	1.76244	4.13598	1.7624	5.10841
LOC109173784	1.92006	11.4939	7.48759	4.53403	6.11243	6.22116
LOC109172464	1.19439	3.75372	1.03528	0.73661	2.45296	7.09656
LOC109173785	17.8565	9.83438	10.2937	26.6434	8.61635	12.4469
LOC109171144	69.3797	103.602	103.998	48.0111	82.63	121.171
LOC109172465	0.131773	0.07279	0.079512	0.057208	0	0.125341
LOC109173786	1.99071	3.22655	1.13601	2.72034	2.46064	1.82816
LOC109172466	0	0.107402	0	0	0	0.109184
LOC109171145	21.114	38.5203	33.2718	46.8991	39.6203	42.6349
LOC109173787	293.604	277.606	212.049	390.235	354.276	319.061
LOC109171146	16.3367	35.5649	28.9811	52.8753	44.2227	62.8549
LOC109172467	0	0	0	0	0	0
LOC109173788	2.08609	4.65646	1.74287	5.10557	7.11877	7.20643
LOC109172468	0	0	0	0	0	0
LOC109171147	3.90364	4.76978	31.3851	0.956143	1.83867	12.1095
LOC109173789	90.0288	60.8658	91.1748	42.0496	138.058	93.2908
LOC109172469	0	0	0	0	0	0
LOC109171148	1.95609	4.41609	4.69481	6.42542	2.95531	5.40948
LOC109171149	6.56954	4.10757	2.32231	9.32447	1.79028	6.99854
LOC109173490	0	0	0	0	0	0
LOC109172170	0	0	0	0	0	0
LOC109173491	0	0	0	0	0	0
LOC109172171	0	0	0	0	0	0
LOC109173492	0	0	0	0	0	0
LOC109172172	0	0	0	0	0	0
LOC109173493	0	0	0	0	0	0
LOC109172173	0	0.014886	0	0	0	0
LOC109173494	0	0.920169	0	0	0	0
LOC109172174	0	0	0	0	0	0
LOC109173495	0	0	0	0	0	0
LOC109172175	0	0	0	0.109346	0	0
LOC109173496	0	0	0	0	0	0
LOC109172176	0	0	0	0	0	0
LOC109173497	0	0	0	0	0	0
LOC109172177	0	0	0	0	0	0
LOC109173498	0.086649	0	0	0.43469	0	0
LOC109173499	0	0	0	0	0	0
LOC109172178	0	0	0	0	0	0
LOC109172179	0	0	0	0	0	0
LOC109168800	20.9437	37.3888	43.334	25.184	34.9716	58.1897
LOC109169830	0	0	0	0	0.341069	0
LOC109169831	0	1.43891	0	0.820965	0.627676	1.94812
LOC109168510	20.2529	47.9836	35.0404	35.8817	36.7244	39.816
LOC109170703	5.42598	8.9469	3.99066	5.6955	3.51092	5.7194
LOC109168511	46.5387	151.327	852.708	0.21189	0	190.46
LOC109169832	30.4484	95.4028	52.4126	60.5753	284.706	75.7263
LOC109169833	9.87201	1.93502	0	1.9258	3.39792	2.10616
LOC109168512	13.0829	17.7314	48.9117	9.47938	7.49502	20.4098
LOC109169834	0.678157	1.25006	0.51443	0.793945	0.826777	1.02088
LOC109168513	39.7493	43.9777	53.9849	93.1313	92.064	72.2939
LOC109169835	0	0	0	0	0.887672	0
LOC109168514	2.92699	2.48276	1.88879	1.70003	1.86817	1.12347
LOC109169836	0	0	0	0	0	0
LOC109168515	8.76075	8.78894	4.22243	6.16227	7.01927	9.65477
LOC109169837	0	0	0	0	0	0
LOC109168516	86.8029	100.019	47.377	126.927	151.127	110.588
LOC109169838	0	0	0	0	0	0
LOC109168517	20.1115	96.4561	64.5487	107.18	87.8758	101.157
LOC109169839	0	0	0	0	0	0
LOC109168518	15.0112	25.7008	14.7678	15.6515	15.6599	21.3738
LOC109168519	0	32.8876	25.2351	70.5397	52.558	38.4366
LOC109171730	0	0	0	0	0.175832	2.00699
LOC109170410	2.78231	4.18617	1.85935	4.92918	1.24854	3.74461
LOC109171731	0.654962	7.02111	4.67481	4.10077	0.475909	8.2174
LOC109170411	8.6442	4.00415	2.95241	7.52995	7.65836	2.43337
LOC109171732	0	0	0	0	0	0
LOC109170412	22.23	31.086	13.5336	35.3756	35.9766	31.8683
LOC109169540	0	0	0	0	0	0
LOC109171733	0	0.667002	0	0	0	0
LOC109168220	0	0	0	0	0	0
LOC109171734	0	0	0	0	0	0
LOC109170413	7.75539	30.7732	33.7846	10.6077	4.45163	26.7748
LOC109169541	0	0	0	0	0	0
LOC109168221	0	0	0	0	0	0
LOC109170414	2.71671	5.12074	3.35651	1.28833	1.58594	2.05007
LOC109169542	0	0	0	0	0	0
LOC109171735	0.105873	8.29845	557.188	5.71508	0	2.78119
LOC109168222	0	0	0	0	0	0
LOC109171736	0	0	0	0	0	0
LOC109169543	6.90543	9.10198	2.66016	5.10757	12.238	3.41603
LOC109170415	10.0613	26.1704	11.6705	14.34	11.8494	15.4759
LOC109168223	0	0	0	0	0	0
LOC109170416	16.0729	22.4244	24.9102	10.8391	21.5578	25.2233
LOC109169544	11.3814	8.99651	8.14741	6.14825	7.04425	10.373
LOC109171737	0	0	0	0	0	0
LOC109169545	0	0	0	0	0	0
LOC109168224	0	0	0	0	0	0
LOC109171738	0	0	0	0	0	0
LOC109170417	6.575	7.16391	1.58755	1.07077	3.88924	4.7653
TRNAM-CAU	0	0	0	0	0	0
LOC109170418	0	0	0.320319	0	0.473665	0
LOC109169546	10.0137	16.2921	65.9367	14.7815	9.52583	17.5109
LOC109168225	5.53566	14.8963	40.3012	16.5021	15.5801	25.1888
LOC109171739	14.8493	24.6727	13.7446	15.2303	18.4321	16.0646
LOC109170419	12.0042	28.7194	22.9128	5.62913	17.3546	43.6248
LOC109169547	22.5872	22.2305	17.3935	29.7558	49.5423	25.2664
LOC109168226	1.05797	2.57389	12.5017	23.8724	11.922	34.8494
LOC109168227	0	0	0	0	0	0
LOC109169548	25.2288	29.4324	18.4393	33.5976	43.8888	33.9395
LOC109168228	0	0	0	0	0	0
LOC109169549	0.490971	1.40727	2.38587	0	1.95111	2.48247
LOC109172760	0.223677	2.51774	0.853168	0.578812	0.446932	1.07914
LOC109168229	0	0	0	0	0	0
LOC109172761	7.61544	36.0963	46.0487	57.9212	37.0911	34.1705
LOC109170120	98.0897	161.003	136.051	195.68	384.796	191.771
LOC109172762	27.8832	42.3047	26.3615	29.3158	14.0942	33.7652
LOC109170121	0	30.9702	20.7138	4.92814	0	12.0219
LOC109172763	10.935	10.8046	12.054	4.25801	5.76404	24.9765
LOC109170122	43.2443	46.2166	32.6969	42.4881	38.8886	36.9518
LOC109169250	0	84.0408	0.146433	0	0	0
LOC109172764	27.675	26.4274	13.7739	16.3417	20.4594	24.4815
LOC109169251	0	0	0	1.02974	0	0
LOC109170123	14.7003	36.1167	31.4927	24.4809	22.4411	47.1722
LOC109172765	22.4543	45.9493	21.0096	44.7955	32.2287	41.373
LOC109170124	24.1378	47.1514	12.1373	21.5454	86.6254	31.2697
LOC109169252	0	0	0.473219	0.861053	0	1.94294
LOC109172766	7.50526	9.71674	6.43541	11.3629	7.32444	13.5928
LOC109170125	0.71876	2.0261	1.61947	1.62824	0.391511	6.39306
LOC109169253	9.78347	12.8457	10.5159	8.22755	9.01736	13.7627
LOC109172767	0.519251	0.995302	15.2458	0	0	7.09931
LOC109170126	19.4057	83.9933	36.559	63.7749	60.7489	91.018
LOC109169254	3.41539	59.4685	2.64772	13.7536	9.2688	10.6768
LOC109169255	7.18137	13.2202	7.32349	3.21301	3.90669	13.4256
LOC109170127	0	0	0	0.263084	0	0
LOC109170128	14.9356	30.7958	70.4885	30.804	46.4148	76.3403
LOC109169256	0	8.17296	0.494953	37.7688	13.4532	10.738
LOC109170129	7.73626	15.7377	18.3929	20.8896	10.1718	34.3342
LOC109169257	0.381097	6.19414	0	17.7085	1.85311	6.19443
LOC109169258	0	0.101068	0	0.830243	0	1.12087
LOC109173790	1.7096	6.2496	47.3604	85.1997	8.39754	32.7992
LOC109169259	1.80705	6.23806	5.7593	10.5806	18.7681	11.0387
LOC109172470	0	0	0	0	1.91023	0
LOC109173791	2.90954	4.71495	3.96132	18.3442	5.41911	11.3676
LOC109171150	1.49873	2.6622	2.23986	1.65671	0.627311	6.73002
LOC109172471	0.159823	0	0	0	2.07555	0
LOC109173792	16.078	18.4741	56.5476	4.04676	6.64917	34.923
LOC109171151	35.9048	46.7278	19.4694	41.1253	66.8455	39.9662
LOC109172472	0.140688	2.35246	0	0	0.324741	1.54212
LOC109173793	0.930679	5.37053	6.18208	2.84654	0.729393	11.1455
LOC109172473	0	0.210124	0	0	0	0.752913
LOC109171152	45.6451	65.7362	29.6	76.5654	48.2043	91.2076
LOC109173794	162.162	338.133	257.01	478.153	449.292	372.944
LOC109173795	0	96.1862	1.28584	1.56341	0	7.55383
LOC109171153	67.6897	43.3207	18.382	21.2207	20.8967	49.7419
LOC109172474	0.761666	1.41675	2.29856	0	1.2311	1.7795
LOC109172475	0	0	0	0.429694	0	0
LOC109173796	0.818413	0.351969	3.10832	0	0.988812	0
LOC109171155	0	0	0	0	0	0
LOC109172476	0	0.689777	0	0	0	0.36058
LOC109173797	3.20316	14.8105	21.3917	9.28179	0.475077	24.3402
LOC109171156	0	0	0	0	0	0
LOC109172477	0	0	0	0	0	0
LOC109173798	23.7269	25.411	18.8193	19.3758	28.3961	24.1939
LOC109171157	0	0	0	0	0	0
LOC109172478	0	0	0	0	0	0
LOC109173799	73.4614	87.7507	72.6279	134.729	111.419	104.803
LOC109171158	5.63936	3.60144	1.82383	0	2.53382	0.81881
LOC109172479	0.048981	0	0.720354	0	402.65	0.264779
LOC109171159	0	0	0	0	0	0
LOC109172180	0	0	0	0	0.825112	0
LOC109172181	0	0	0	0	0	0
LOC109172182	0	4.25518	0	0	0.927076	0.699539
LOC109172183	0	0	0	0	0	0
LOC109172184	0	0.414908	0	0.253254	0.873406	0
LOC109172185	0	0	0	0	0	0
LOC109172186	0	0	0	1.10014	0	0
LOC109172187	0.365956	0	0.173083	0.793221	0	0
LOC109172188	0	0	0	0	0	0
LOC109172189	2.33331	3.10527	3.60408	2.36353	2.79739	1.778
LOC109168817	0.923605	19.5691	0.147028	2.41305	1.86111	32.2232
LOC109169840	9.75709	13.4283	7.21888	14.3742	30.6067	37.9443
LOC109169841	0	1.94001	8.16152	15.7369	0.07984	7.20057
LOC109168520	23.3027	25.335	12.7498	29.5534	87.6612	31.6688
LOC109169842	6.9261	11.9017	6.46334	10.2074	8.78489	9.13861
LOC109168521	70.2595	69.5288	33.3217	33.0328	179.247	57.9616
LOC109167200	232.367	264.054	375.852	212.955	215.38	268.409
LOC109169843	0.993919	1.24639	3.25924	75.7912	61.5359	6.03224
LOC109168522	8.19467	9.7051	31.5602	3.30912	5.14829	15.2266
LOC109167201	16.2267	37.4923	45.5119	50.4314	84.0047	75.5516
LOC109169844	0	0	0	0	0	0
LOC109167202	2.07465	7.53791	5.04387	1.60899	4.34435	8.77946
LOC109168523	2.36591	3.63974	10.7574	2.18471	8.77136	1.53936
LOC109169845	0	0	0.311444	0	0	0
LOC109168524	87.9919	107.822	79.2344	261.477	104.853	145.663
LOC109167203	0.607886	5.37998	23.6336	9.81015	0	24.0834
LOC109169846	0.008546	0	0.01009	0.019031	0	0.010771
LOC109168525	31.2915	28.6349	21.4686	7.77966	12.8056	40.5661
LOC109167204	15.5632	14.9284	13.8727	13.0342	21.0486	19.3964
LOC109169847	0	0	0	0	0	0
LOC109168526	9.60992	14.2964	14.1719	15.3488	20.7385	21.2261
LOC109167205	8.80413	8.09035	5.0138	34.0471	4.85714	23.1773
LOC109169848	0	0	0	0	0	0
LOC109167206	15.9089	27.6281	15.3319	37.9249	22.8632	24.7364
LOC109169849	1.14	3.48764	0	1.47161	1.15194	5.51129
LOC109168528	13.3651	38.7224	17.7272	7.98348	16.7015	31.9662
LOC109167207	4.56725	18.6301	4.06865	6.07777	2.19488	15.5314
LOC109168529	9.99999	21.06	59.0874	33.9628	65.6276	109.998
LOC109167208	0.949308	1.44283	9.43518	10.0965	66.2715	4.20837
LOC109171740	0	0	0	0	0	0
LOC109167209	11.8802	11.1436	6.59784	5.84851	8.02199	10.0782
LOC109170420	11.1372	36.4752	25.2952	191.736	1317.92	153.147
LOC109171741	0.014768	0	0.045803	0.015744	0	0
LOC109171742	0	0	0	0	0	0
LOC109170421	1.42857	2.07343	0	0.212476	0.926919	1.9294
LOC109171743	0	0	0	0	0	0
LOC109170422	2.72027	8.9875	4.76759	1.41215	3.55214	14.4402
LOC109169550	0	0	0	0	0	0
LOC109168230	0	0	0	0	0	0
LOC109171744	0	1.20713	9.02932	0	0	12.76
LOC109170423	0	0	0	0	0	0
LOC109169551	0	1.64049	2.29019	3.9543	0.152987	2.95345
LOC109168231	0	0	0	0	0	0
LOC109170424	0.395302	0	0	0	0.633196	0
LOC109169552	0	0.082562	0	1.52638	0	0
LOC109171745	0.277677	3.29465	0.990527	6.91795	1.97716	33.773
LOC109168232	0	0	0	0	0	0
LOC109171746	0	0	0	9.56259	0	0
LOC109170425	18.491	14.4463	1.4612	6.00098	1.92306	15.2309
LOC109169553	65.6759	127.453	131.699	106.553	55.5972	114.358
LOC109168233	0	0	0	0	0	0
LOC109170426	12.1426	17.2322	12.2022	24.1772	24.734	16.8176
LOC109169554	0	0	0	0	0	0
LOC109171747	0.551377	0.804289	0	0.492368	0	0
LOC109170427	6.06157	19.6541	8.74506	25.1629	13.4491	20.4549
LOC109169555	79.927	115.425	98.8945	117.398	109.032	120.999
LOC109168234	0	0	0	0	0	0
LOC109171748	11.9042	12.4785	14.1007	8.11163	15.7384	15.3397
LOC109171749	0	0.949295	4.50591	1.81183	0	0
LOC109168235	0	0	0	0	0	0
LOC109170428	3.09364	13.2211	3.88111	34.5731	0.264322	24.7157
LOC109169556	0.028914	1.94882	0.703976	1.87355	0.625897	1.24682
LOC109170429	14.7415	18.6412	5.98559	5.89679	3.78538	19.7082
LOC109169557	2.75895	2.98321	13.249	0.29562	1.29587	5.46114
LOC109168236	0	0	0	1.26807	0	0
LOC109168237	0	0	0	0	0	0
LOC109169558	141.986	98.7735	107.136	46.9147	92.255	157.411
LOC109168238	0	0	0	0	0	0
LOC109169559	3.47437	3.95884	3.41288	6.21129	29.266	21.7859
LOC109168239	0	0	0	0	0	0
LOC109171450	0	0.095727	0	0	0	0
LOC109170130	0	0	0	0	0	0
LOC109170131	25.1735	10.5016	3.92524	3.08015	3.58923	8.75942
LOC109170132	0	0.998643	17.5	0	0.108139	0
LOC109169260	4.10491	6.68732	27.6468	0.695491	0.071026	20.1348
LOC109170133	11.7588	46.5907	12.4776	28.7113	300.689	40.2227
LOC109169261	3.86346	98.6479	2.15455	0.223046	0.406916	2.06603
LOC109170134	0	0	0.41975	0	0	0
LOC109169262	21.1191	55.7482	26.4035	27.4053	62.4766	27.9974
LOC109170135	0	0	0	0	0	0
LOC109169263	9.5263	30.7857	18.1604	43.9756	30.0005	50.1921
LOC109170136	0.099693	3.15962	4.04457	36.6423	0.967898	15.1473
LOC109169264	0	2.31967	0	0.49869	0	3.51837
LOC109170137	59.604	86.8914	105.602	57.7647	64.0355	79.7137
LOC109169265	0.281008	1.09386	0.975594	8.00138	1.12858	0.506987
LOC109170138	7.71411	17.9628	1.8718	8.28194	4.12524	19.4717
LOC109169266	47.8336	71.9851	36.5485	99.3907	64.4732	180.451
LOC109169267	9.502	14.4046	18.1049	21.3711	29.7694	17.9359
LOC109170139	6.78358	3.27776	0.113332	0.145396	2.6055	1.34577
LOC109169268	6.27202	24.3191	5.62836	19.4213	5.76415	45.6959
TRNAV-UAC	0	0	0	0	0	0
LOC109169269	0	0	0	0	0	0
LOC109172480	0	0.904379	0	166.43	3.91655	2.81869
LOC109171160	0	0	0	0	0	0
LOC109172481	0	0.585549	0	55.9242	0.980249	0.268862
LOC109171161	0	0	0	0	0	0
LOC109172482	0	0	0	0	0	0
LOC109171162	106.419	67.1539	52.0735	65.2267	64.8428	52.7574
LOC109172483	0.904193	0	0	0	0.868062	0.134622
LOC109171163	0	0	0	0	0	0
LOC109172484	0.053621	0.059831	0.104865	1.40857	0.151163	0.930889
LOC109171164	0	0	0	0	0	0
LOC109172485	0	0	0	0	0	0
LOC109171165	0	0	0	0	0	0
LOC109172486	0	0	0	0	0	0
LOC109171166	0	0	0	0	0	0
LOC109172487	0	0	0	0	0	0
LOC109172488	0	0	0	0	0	0
LOC109171167	0	0	0	1.16346	0	0
LOC109172489	0	0	0	0	0	0
LOC109171168	18.7098	31.4025	17.2235	13.5855	16.164	26.7153
LOC109171169	0	0	0	0	0	0
LOC109172190	0.839325	0.383596	0	0.105576	2.9654	0.433115
LOC109172191	0	0	0	0	0	0
LOC109172192	0	0	0	0	0	0
LOC109172193	0	0	0	0	0	0
LOC109172194	0	0	0	0	0	0
LOC109172195	0	0	0	0	0	0
LOC109172196	6.72742	6.83386	7.64715	3.73015	5.42906	8.63399
LOC109172197	0	0	0	0	0	0
LOC109172198	0	0	0	0	0	0
LOC109172199	0	0	0	0	0	0
LOC109167500	0	0	0	0	0.157832	0.633237
LOC109167501	207.586	144.863	88.3411	127.665	141.257	157.54
LOC109167502	0	0.127524	0	0	0	0
LOC109167503	0	0	0	0	0	0
LOC109167504	0	0	0	0	0	0
LOC109167505	0	0	0	0	0	0
LOC109167506	0	0	0	0	0	0
LOC109167507	0	0	0	0	0	0
LOC109167508	0	0	0	0.102652	0.063069	2.31327
LOC109167509	0	0	0	0	0	0
LOC109169850	0.427206	3.89453	2.9766	2.1052	4.60792	8.13528
LOC109169851	7.6561	27.5676	37.9224	101.475	15.6732	134.917
LOC109168530	5.37232	8.08251	19.6177	0.202156	1.1237	9.96689
LOC109169852	0	0	0	0	0	0
LOC109168531	3.33024	3.03473	2.04119	9.29753	7.11156	4.3278
LOC109167210	3.17693	6.00084	0.110489	1.87612	2.33006	2.02275
LOC109169853	1.43601	5.49576	0	0.508429	10.5334	2.05709
LOC109168532	0.883718	5.4364	4.18691	4.94813	5.59286	3.08763
LOC109167211	17.2053	28.9425	10.2957	7.36963	5.23184	21.4801
LOC109169854	0	0	0	0	0	0
LOC109168533	0	2.33823	1.37781	0.137395	2.1321	3.1239
LOC109167212	0	5.57194	0	0	0.421496	0.844049
LOC109169855	0	0	0	0	0	0
LOC109168534	1.42822	0.362466	0	11.3925	16.3679	0
LOC109167213	15.6679	41.5834	12.8932	13.1383	22.8456	29.4949
LOC109169856	0	0	0	2.0133	0	0
LOC109168535	2.9459	7.43966	3.2516	5.79395	3.4657	7.03185
LOC109167214	2.92565	1.83326	1.26579	1.11986	0.426268	0.162299
LOC109169857	0	0	0	0	0	0
LOC109167215	0	3.5833	7.68864	56.695	0	14.3684
LOC109168536	13.2151	12.4667	10.8492	8.30404	8.15992	13.8039
LOC109168537	0	1.66538	0	0.202316	0.870185	0.863613
LOC109167216	32.7172	336.091	73.3817	80.7768	0.278292	253.253
LOC109169858	13.9964	30.5897	32.6171	25.6866	16.0375	35.5791
LOC109169859	0	0	0	0	0	0
LOC109168538	23.5092	76.384	36.1221	50.4723	45.2595	57.8875
LOC109167217	51.4485	74.523	60.8635	75.8733	125.429	63.8914
LOC109168539	107.834	123.277	125.176	169.812	153.402	175.513
LOC109167218	0.223634	1.67724	1.16958	9.8769	0	6.37126
LOC109171750	4.6985	0.318335	0.493915	0	0	0.559366
LOC109167219	5.05178	11.6262	9.95396	6.1203	10.9485	14.282
LOC109170430	1.56317	9.75848	6.04211	2.1865	0.631129	5.15912
LOC109171751	2.79351	21.7144	20.4985	91.6321	14.3107	37.2543
LOC109170431	1.25674	0.749317	0	0.790839	0.909184	0.378897
LOC109171752	2.08654	21.7631	40.257	58.0065	51.6507	67.1233
LOC109169560	0	0	0	0	0	0
LOC109170432	79.4806	137.337	61.7044	184.753	210.867	181.52
LOC109171753	2.71423	74.2095	36.083	36.4722	24.2373	34.6381
LOC109171754	0	1.53517	591.069	1.56881	0	0.881565
LOC109170433	17.1727	21.1723	21.5569	21.3882	17.7143	21.3032
LOC109169561	3.44306	10.0726	5.75091	27.9514	67.4478	12.7158
LOC109168240	0	0	0	0	0	0.403293
LOC109168241	0	0	0	0	0	0
LOC109170434	12.0809	263.2	177.694	782.193	610.536	170.218
LOC109169562	14.7298	12.3741	9.17	11.4177	24.2654	11.9974
LOC109171755	0	0.959076	5.32473	0	0	0.552471
LOC109168242	0	0	0	0	0	0
LOC109170435	26.7409	51.8864	45.3282	60.9701	67.3241	56.712
LOC109169563	7.28332	5.47171	3.57683	6.26048	7.57398	5.55742
LOC109171756	2.27498	6.92074	4.60727	22.617	6.37181	4.89051
LOC109170436	11.4043	133.256	30.18	331.65	165.571	225.518
LOC109169564	11.5156	36.9105	22.8145	28.5132	58.2639	31.3474
LOC109168243	0	0	0	0	0	0
LOC109171757	0	0	0	0	0	0
LOC109170437	23.4704	25.3077	27.7424	33.3466	1.81865	52.9681
LOC109169565	29.403	39.6562	26.5575	31.0307	35.188	44.5289
LOC109168244	0	0	0	0	0	0
LOC109171758	7.7733	10.5731	7.84792	11.9397	12.5003	14.5827
LOC109170438	4.15357	12.5344	5.32822	3.68852	2.42702	9.29826
LOC109169566	0.284228	14.323	0.639545	0.760239	0	2.94277
LOC109168245	144.312	266.636	293.792	57.13	188.969	357.218
LOC109171759	2.18827	3.12064	1.77904	1.54592	2.15881	2.78763
LOC109168246	0	0	0	0	0	0
LOC109170439	9.88623	15.4709	8.2025	10.8677	11.3818	14.7495
LOC109169567	15.961	19.9859	11.1176	16.8939	37.5891	15.756
LOC109168247	0	0	0	0	0	0
LOC109169568	0.753561	1.03044	0.305752	1.11757	0.812167	1.43566
LOC109168248	0	0	0	0	0	0
LOC109169569	0	0	0	0	0	0
LOC109168249	0	0	0	0	0	0
LOC109170140	1.70317	6.93397	20.0091	15.8905	10.2486	12.959
LOC109172782	62.6271	118.592	59.3888	220.853	200.446	126.616
LOC109170141	4.42939	5.87543	7.75081	10.5383	9.34324	8.2885
LOC109170142	76.1773	116.028	97.6752	114.578	160.642	98.5689
LOC109169270	31.0304	30.2495	37.2961	27.1439	39.7964	30.791
LOC109170143	9.35784	21.7222	17.7419	17.0807	25.41	20.526
LOC109169271	11.2381	11.9097	26.6853	2.94995	1.37016	17.7204
LOC109169272	0	0.535127	0.073207	30.095	0	0.518033
LOC109170144	1.59625	1.55177	0.883955	0.568811	0	0.720079
LOC109171466	0	0	0.210817	0	0	0
LOC109169273	4.77695	7.76967	6.02315	10.0705	9.40397	8.06081
LOC109170145	0	2.92149	0.662526	0	2.07518	0.456291
LOC109170146	10.2394	11.3777	13.15	13.5043	20.6637	22.2159
LOC109169274	20.6901	40.174	34.7731	68.0839	75.0032	41.3911
LOC109170147	5.17341	7.46912	5.75164	16.3688	12.2183	8.74586
LOC109169275	0	29.3141	29.2965	2.33105	0	14.4437
LOC109170148	6.63563	4.80276	3.65044	1.82545	2.84504	5.75053
LOC109169276	8.32717	12.0789	6.88725	20.5566	16.3743	14.9033
LOC109170149	3.42685	2.774	1.23591	1.06331	0.418459	1.80028
LOC109169277	14.274	11.6604	5.24916	9.7898	12.0837	5.83178
LOC109169278	29.8726	6.95376	5.39604	17.7114	0.423535	7.18292
LOC109169279	15.5628	24.9361	15.7975	13.6248	6.82941	32.6862
LOC109171170	0	0	0	0	0	0
LOC109172491	0	0	0	0	0	0
LOC109171171	0	0.778541	0	0.320778	0	0
LOC109172492	0	0.016211	0	0	0	0.028933
LOC109171172	0	0	0	0	0.149239	0
LOC109171173	0	0	0	0	0	0
LOC109172494	0	1.35262	0	1.07351	0	1.32298
LOC109171174	0	0	0	0	0	0
LOC109172495	0	0	0	0	0	0
LOC109171175	0	0	0	0	0	0
LOC109172496	0	0	0	0	0	0
LOC109172497	0	0.289775	0.143749	1.02796	0	0.222694
LOC109171176	0.387924	2.64424	0	2.3014	1.62971	1.2453
LOC109172498	0	0	0	0.113337	0	0
LOC109171177	0.322298	0	0	0.139435	0	0.247406
LOC109171178	0.67707	0.316356	0.597355	0.655628	0.337271	1.21643
LOC109171179	0	0	0	0	0	0
LOC109167801	15.4405	8.67182	6.31369	3.91865	8.07731	11.3796
LOC109167802	13.32	19.3051	10.3425	19.7432	41.0174	19.8273
LOC109167803	2.62872	2.07664	1.45996	1.39708	4.94817	2.65842
LOC109167804	132.753	159.75	148.779	181.929	197.547	119.395
LOC109167805	16.435	18.9441	21.3942	441.745	53.6669	134.443
LOC109167806	0	0	0	0	0	0
LOC109167807	0.525347	0.416774	0.245808	0.22765	0.430442	0.847695
LOC109167808	6.503	13.3227	12.3577	9.46166	14.2413	22.2836
LOC109167809	0.905938	0	0	0	0.921005	1.28251
LOC109167510	5.19846	0.717946	1.21523	14.6878	0	0.884252
LOC109167511	0	0.447651	0.188156	0.413894	0	0.751459
LOC109167512	0	0	0	0	0	0
LOC109167513	0	0	0	0	0	0
LOC109167514	0	0.206351	0	0	0	0
LOC109167515	0	0	0	0	0	0
LOC109167516	0.239155	0	0	0.461263	0	0
LOC109167517	39.6255	34.9268	18.8499	11.3451	19.4823	25.6659
LOC109167518	0	0	0	0	0	0
LOC109167519	0	0	0	0	0	0
LOC109169860	0	0	0	0	0	0
LOC109170733	0	0	0	0	0	0
LOC109169861	0.728452	0.986404	0.109936	0	0	0.237038
LOC109168540	1805.45	2803.65	36573.2	6.89128	21.3135	6281.17
LOC109169862	0	0	0	0	0	0
LOC109168541	0.545598	4.69296	0.423804	0.480171	0.935529	1.61063
LOC109167220	11.9455	17.0916	13.9288	8.73086	25.8474	15.0339
LOC109170734	0.378654	17.3921	56.4276	118.692	17.3663	47.4938
LOC109170735	8.50699	5.50518	2.34942	3.88139	4.609	3.31034
LOC109169863	0.134962	0	0	0.066933	0	0
LOC109168542	2.95254	30.1341	18.3226	38.5199	26.9556	17.3915
LOC109167221	0	7.08721	0	0	2.84505	0
LOC109169864	0	0	0	0	0.04883	0
LOC109170736	0	0	0	0	0	0
LOC109168543	16.6639	64.9585	20.7976	20.3219	25.3399	42.5684
LOC109167222	0.954778	1.8023	5.52446	0.922367	1.72064	1.98086
LOC109170737	0	0	0	0	0	0
LOC109169865	30.127	34.5604	30.4302	17.0784	19.0058	37.9344
LOC109168544	0.616925	3.02003	0.334353	0	0	2.98486
LOC109167223	2.42417	6.86522	1.81468	36.2259	81.2456	6.03659
LOC109170738	0	0	0	0	0	0
LOC109169866	14.7739	21.1291	11.3536	9.73931	9.03587	22.728
LOC109168545	8.27953	9.87956	5.80461	9.22737	8.53018	10.6186
LOC109167224	0	0	0.330082	77.6981	6.09417	1.23788
LOC109170739	0	0	0	0	0	0
LOC109167225	0	0.838929	0	0	0	0.573645
LOC109169867	1.09665	18.8994	21.9073	39.5781	38.1165	16.9071
LOC109168546	114.429	127.748	77.5449	137.518	166.607	123.648
LOC109169868	2.56635	17.1429	35.0982	36.1058	2.37564	5.3842
LOC109167226	15.7796	13.1666	4.95849	3.71337	8.19956	6.98911
LOC109168547	0.121286	70.7595	0.261704	0.084406	0.105597	0.572523
LOC109169869	66.1589	2.28739	0.444845	12.8371	1.67372	2.85778
LOC109168548	14.7036	19.4562	13.0932	14.5334	21.7629	19.7697
LOC109167227	23.978	19.6891	12.593	38.7255	46.5559	11.8975
LOC109168549	0	22.8775	1.18953	23.2396	1.2811	29.967
LOC109171760	0	0	0	0	0	0
LOC109167228	0	3.6745	20.1938	1.09705	0.175744	4.16404
LOC109170440	5.22462	6.54941	3.87409	4.39611	5.0091	5.21777
LOC109167229	31.7225	67.3319	23.1981	35.7075	41.7947	41.5151
LOC109171761	13.1368	29.2863	26.3772	41.8195	3.56858	52.5874
LOC109171762	0	0	0	3.42604	0	0
LOC109170441	77.2354	12.3701	17.4107	28.0311	0.741521	7.39623
LOC109170442	95.1362	8.35805	10.3363	49.8829	2.86806	3.96082
LOC109169570	18.1497	24.1576	15.7826	17.1288	21.4428	20.5387
LOC109171763	4.32418	15.1277	7.39174	17.6553	1.48466	16.1228
LOC109168250	0	0	0	0	0	0
LOC109170443	55.9027	3.6683	14.4851	10.206	0.895334	5.17822
LOC109169571	10.9711	10.9052	5.53212	4.74721	12.2089	10.1705
LOC109171764	0	0	1.21006	1.07818	0	1.20511
LOC109171765	0	0	2.82096	11.8741	40.2922	0
LOC109168251	0	0	0	0	0	0
LOC109170444	0	0.41532	0	0	1.02987	0
LOC109169572	34.303	28.4731	44.7317	25.4228	23.8106	41.4781
LOC109168252	0	0	0	0	0	0
LOC109170445	0.327253	2.97393	0.418004	0	0.364625	1.69239
LOC109169573	0	1.44028	0.53638	0.341544	1.0066	0.443417
LOC109171766	19.944	13.0598	5.17169	9.21156	11.1645	12.0019
LOC109168253	0	0	0	0	0	0
LOC109170446	0	1.81642	0	0	0	0.880427
LOC109169574	0.154104	0	1.13176	5.73751	0	5.22378
LOC109171767	4.26133	8.73187	1.81637	8.28052	10.5449	5.93275
LOC109169575	0	0	0	0	0	0
LOC109170447	0.432297	0	0	0	0	0
LOC109168254	0	0	0	0	0	0
LOC109171768	42.3326	52.8301	30.4477	34.0246	56.2265	57.8611
LOC109170448	0.808435	0.985205	0	0	0	0
LOC109169576	0	0	0	0	0	0
LOC109168255	0	0.985298	0.260454	0.654053	0	1.0006
LOC109171769	12.9971	25.4708	25.9281	23.364	32.311	29.5944
LOC109170449	0	0	0	0	0	0
LOC109169577	16.141	18.4727	8.64064	11.2541	11.5248	14.6762
LOC109168256	0.868033	18.3793	2.89202	2.00049	7.73401	7.89794
LOC109168257	0	0.959207	11.4647	0.340507	0	2.46535
LOC109169578	0	27.0278	1.08799	0	0	5.44043
LOC109169579	5.37898	41.1913	5.33597	9.98217	7.21362	10.8534
LOC109168258	11.8367	3.74316	1.2063	4.40688	0.185317	4.01022
LOC109168259	0	0	0	0	0	0
LOC109170150	7.89612	10.2784	7.03961	13.6918	12.3056	11.3856
LOC109170151	0	0	0	0	0	0
LOC109169280	5.25012	74.2434	9.96295	57.4498	28.1013	23.0593
LOC109170152	0.35054	18.1805	14.2664	0.535939	1.10617	20.4178
LOC109170153	27.8476	30.7888	15.8422	17.8192	17.8549	32.4101
LOC109169281	0	6.61682	0.171855	0.662305	0	2.20076
LOC109170154	19.9426	19.2693	13.7205	11.7027	15.7848	19.036
LOC109169282	0	0.599619	1.20942	0.505923	7.02219	0
LOC109170155	0	0.357604	0	0	0.056019	0
LOC109169283	80.6991	235.656	4.21586	18.5087	29.4106	25.0488
LOC109170156	1.70802	18.8064	8.3495	12.6549	0.694575	8.45361
LOC109169284	1.71211	13.3729	12.418	11.1581	78.5724	19.449
LOC109172798	9.19152	6.99426	7.34995	4.99076	3.34565	7.40778
LOC109170157	4.29152	10.1773	6.45479	7.78109	15.7775	11.2948
LOC109169285	43.698	116.069	16.919	78.5192	173.943	24.6272
LOC109170158	28.9916	43.1016	8.57096	12.7759	101.196	27.0559
LOC109169286	28.7601	44.4117	35.0065	32.0503	28.6216	46.2578
LOC109169287	0.570444	8.29676	15.0608	64.8257	1.13285	62.9239
LOC109170159	0.041363	0	0	0	0	0
LOC109169288	115.718	104.861	124.255	175.089	125.246	115.371
LOC109169289	6.20415	21.7711	19.1812	31.029	22.8764	35.0999
LOC109171180	0	0	0	0	0	0
LOC109171181	0	0	0	0	0	0
LOC109171182	0	0	0	0	0	0
LOC109171183	0	0.811112	2.9764	2.48477	0	19.1692
LOC109171184	0	2.68991	0	0	0.481219	3.18407
LOC109171185	0	0.495489	0	0	0	0
LOC109171186	0	0	0	0	0	0
LOC109171187	0	0	0	0	0	0
LOC109171188	0.070846	1.47221	2.52436	4.30716	0	5.87079
LOC109171189	1.04627	1.7725	7.2283	2.39748	0.953617	14.9612
LOC109167810	0	0	0	0	0	0
LOC109167811	0	0	0	0	0	0
LOC109167812	3.49193	12.9675	13.0166	1.30911	5.80389	4.4085
LOC109167813	0.241339	5.56328	10.6023	0	0.190305	4.3321
LOC109167814	7.28097	14.268	8.38978	5.72589	8.78224	13.2417
LOC109167815	0	0	0.251268	0	0	0.341744
LOC109167816	0	0	0	0	1.13503	0
LOC109167817	0	0.276035	0.344267	0.576388	0	0.380779
LOC109167818	0.232174	0	0	0	0	0.460861
LOC109167819	0.339357	11.0565	12.6021	2.25123	6.45741	28.3321
LOC109167520	1.29556	1.61324	8.12066	0.072511	0	8.13544
LOC109167521	3.80242	2.38442	1.43964	0.857549	0	1.31051
LOC109166200	473.47	767.479	510.665	1290.4	1110.03	1102.77
LOC109167522	6.14973	8.27794	9.43649	2.08094	3.21117	9.62386
LOC109166201	2.84107	0.364013	0	0	0	0.057167
LOC109168843	0.336242	2.79647	0.367468	2.11051	1.87993	1.47358
LOC109167523	0	0.584336	0.276767	12.1457	0.709057	0.253035
LOC109166202	0	0	0	0	0	0
LOC109166203	0	0	0	0	0	0
LOC109167524	1.18581	17.9312	11.2641	492.643	14.2341	7.27722
LOC109167525	1.91877	4.84188	2.7792	0.738579	1.34292	3.63193
LOC109166204	11.0064	13.0048	6.28981	6.00523	5.88745	7.9498
LOC109167526	0	0	0	0	0	0
LOC109166205	31.8427	80.7491	67.1716	149.05	90.0171	128.967
LOC109167527	0	0.081469	0	0	0	0
LOC109166206	0	0	0	0	0	0
LOC109167528	0.450641	0	0	0	0	0
LOC109166207	0	0	0	0	0	1.84613
LOC109170740	0	0	0	0	0	0
LOC109167529	2.46678	0	0.500437	1.79634	0	0.697906
LOC109166208	1.29735	2.0226	0.604312	8.19678	1.8094	2.79667
LOC109166209	0.28083	0.330839	0	0.329097	0	3.14303
LOC109170741	14.5827	22.0192	18.4794	16.5091	24.2322	20.4559
LOC109170742	5.96148	7.46333	3.65663	8.28285	6.25737	9.27625
LOC109169870	3.63911	6.32925	12.3384	5.49723	0	4.47907
LOC109170743	12.6225	27.7733	33.3722	15.3371	30.4452	20.2538
LOC109169871	0.14688	3.97346	0.809881	1.21857	0.234351	0.499232
LOC109168550	17.3704	21.9805	29.7966	20.5369	32.7763	41.9266
LOC109167230	0	11.163	0	0	0	0
LOC109170744	1.82797	3.49546	0	0	0.772731	2.40906
LOC109169872	11.8817	22.8117	9.59069	19.487	48.0925	24.0453
LOC109168551	0	0	0	0.448046	0.519299	0.916771
LOC109170745	428.318	107.114	42.241	146.756	185.281	109.361
LOC109169873	30.1741	72.8815	35.6829	103.678	73.1722	74.0623
LOC109168552	0.444261	423.492	225.651	144.104	119.692	1342.13
LOC109167231	1.45638	19.1691	3.82795	8.44607	11.4424	5.91961
LOC109170746	0	0	0	0	0	0
LOC109169874	0.997369	7.94836	0.579831	2.26398	28.2147	9.63037
LOC109168553	2.19909	3.20045	1.2649	1.48216	0.768608	3.14868
LOC109167232	58.2157	260.076	34.981	151.306	381.332	53.2207
LOC109170747	0	0	0	0	0	0
LOC109169875	0	40.6814	20.1938	36.0202	29.896	97.0589
LOC109168554	0	0.060709	0	0	0	0
LOC109167233	0.126568	0.984521	2.59496	9.46038	0.703681	0.119872
LOC109170748	0	0	0	0	0	0
LOC109169876	0	1.33978	0.565299	0.679522	0.283127	3.66657
LOC109168555	28.5715	30.8704	17.9874	30.1519	18.2633	24.3132
LOC109167234	0	17.0613	0	0	0	0.509672
LOC109170749	0	0	0	0	0	0
LOC109169877	14.6016	66.1403	71.1361	98.5744	196.143	89.021
LOC109167235	795.57	9.9792	11.5612	0.631528	0.330239	3.8367
LOC109168556	0.099083	25.6946	0.466133	0	5.9288	1.37694
LOC109169878	0.370758	1.92954	1.27217	0.701387	0.88671	2.78411
LOC109168557	24.401	18.3731	15.2958	19.8248	36.9491	19.6494
LOC109167236	0.931788	0.477848	0	1.26168	1.28108	0.105082
LOC109169879	8.2033	5.53809	1.38842	1.39792	3.29058	3.0576
LOC109168558	104.361	164.577	142.834	417.747	436.143	249.87
LOC109167237	27.7062	45.284	26.8755	43.593	58.2469	34.8527
LOC109168559	0.569017	0	0.344448	0.451724	0	0
LOC109167238	76.4823	71.5602	53.3846	78.1125	118.04	65.1858
LOC109171770	9.4241	15.2773	14.2893	39.2459	30.5477	31.982
LOC109170450	1.44905	2.60681	0	0.578235	0.557376	1.34856
LOC109167239	4.74572	0.528433	1.03119	0.279574	0.59722	0.758152
LOC109171771	0	14.0179	0	0	0	6.13542
LOC109170451	1.0227	2.51889	0	0	0	1.9252
LOC109171772	5.07631	15.4256	4.71138	7.74857	4.29299	16.74
LOC109170452	0	0	0	0	0	0.492418
LOC109169580	0.300657	2.20811	0.946639	2.56762	1.01838	0.844224
LOC109171773	1.66871	0.809157	0.145826	0.308558	0	0.041512
LOC109170453	0	0	0	0	0	0
LOC109169581	73.0109	71.7835	56.6385	131.247	75.5813	88.2262
LOC109168260	0.6587	2.01706	0	0	4.28882	0.379426
LOC109171774	6.82059	17.2429	7.397	8.40528	13.1227	13.3058
LOC109170454	0	0	0	0	0	0
LOC109169582	10.3349	17.6356	23.0605	10.8177	13.7467	20.8232
LOC109168261	0	0	0	0	0	0
LOC109171775	1.06381	3.08656	4.49785	0.637369	0.485694	19.2958
LOC109170455	1.22549	1.6209	0.951295	0.738737	6.14583	0.593735
LOC109169583	7.25534	17.0009	9.79793	21.4297	14.369	16.9868
LOC109168262	0	0	0	0	0	0
LOC109171776	0.869144	1.73881	1.33192	0.332321	1.92236	2.44179
LOC109171777	0	0	0	0	0	0
LOC109170456	14.1137	12.5109	12.4646	20.876	22.608	18.9935
LOC109169584	16.3862	26.4512	10.1656	15.7107	47.9022	31.8723
LOC109168263	4.90858	8.29773	8.21703	14.4358	20.4952	15.1158
LOC109169585	13.92	44.8035	43.888	38.4253	128.987	49.7749
LOC109168264	13.8948	13.3163	14.7931	5.76346	13.0749	17.7565
LOC109170457	0	0.004421	0.100424	0.222991	0	0.093618
LOC109171778	4.94346	19.8181	7.52748	5.61107	4.26122	15.8422
LOC109168265	0	0	0	0	0	0
LOC109170458	63.3521	39.8346	135.342	5.03572	76.1948	79.8748
LOC109169586	36.2082	50.0711	97.8016	58.1097	54.7656	57.1967
LOC109171779	4.89684	4.62899	3.28705	1.83062	2.7311	3.76603
LOC109170459	0.848799	61.7377	3.37187	0	6.95298	5.49103
LOC109168266	4.19897	5.06764	3.94046	5.03365	5.24012	4.40896
LOC109169587	349.704	277.073	152.467	217.753	429.975	187.764
LOC109168267	0	0	0	0	0	0
LOC109169588	7.53723	6.58865	13.9047	3.16796	4.60028	7.69297
LOC109168268	0	0	0	0	0	0
LOC109169589	20.8522	36.8608	219.313	93.2404	44.2349	46.589
LOC109168269	6.91842	8.0617	6.83339	14.1883	6.35901	10.6748
LOC109170160	4.56886	8.63468	7.16038	8.63385	6.10997	12.6721
LOC109170161	1.59883	41.6582	41.3168	46.6999	5.40277	91.6074
LOC109171482	0	0	0.615609	126.41	0	0.583259
LOC109170162	4.90132	14.7354	2.79006	1.19527	3.44248	13.7645
LOC109169290	1.03942	3.00868	0	1.95241	2.45574	8.6645
LOC109171483	61.7647	118.909	57.683	171.724	175.247	130.294
LOC109170163	0	0.643817	0	0	0	0.449317
LOC109169291	0.126605	1.32436	1.43621	0.776534	0	8.03579
LOC109171484	1.76734	1.90712	1.06806	2.00341	0.929824	0.951385
LOC109170164	0	1.25973	0	0	0	0
LOC109169292	0	0	0	0	0	0
LOC109171485	0	0	0.1934	1.61707	0	0
LOC109171486	0	0	0.319566	0	0	0
LOC109169293	0	0	0.24502	0.205626	0	1.59195
LOC109170165	2.23069	3.47979	27.5827	0.902167	0.372227	3.70903
LOC109171487	0	0	0	31.3735	12.0519	0.222005
LOC109169294	0	0	0	0	0	0
LOC109170166	1.75084	1.80845	0.599569	0	0	0.821662
LOC109170167	0	0	0	0	0	0
LOC109169295	0	0	0.107111	0	0	1.0646
LOC109171488	2.62536	4.9738	7.62282	5.09556	6.7592	8.88902
LOC109171489	0	0	0	0	0	0
LOC109170168	1.30582	0	0	0	0	0
LOC109169296	23.4615	22.1623	3.72186	7.73583	7.72205	13.6465
LOC109169297	0	0	0	0	0	0
LOC109170169	0	0	0	0	0	0
LOC109171190	0	0	0	0	0	0
LOC109171191	22.3008	29.2509	24.3456	9.10901	19.3142	29.6692
LOC109171192	67.6285	157.829	149.064	288.056	113.792	209.612
LOC109171195	8.64177	9.16023	4.89394	5.76387	4.05386	8.6197
LOC109167820	0	0	0	0	0	0
LOC109167821	0	0	0	0	0	0
LOC109166500	0	0	0	0	0	0
LOC109167822	0	0	0	0	0	0
LOC109166501	0	0	0	0	0	0
LOC109167823	0	0	0	0	0	0
LOC109166502	0	0	0	0	0	0
LOC109166503	0	0	0	0	0	0
LOC109167824	2.88351	6.43329	2.44643	1.84412	5.54002	3.85866
LOC109166504	0	0	0	0	0	0
LOC109167825	64.5549	99.9194	49.8348	88.1905	93.855	88.5854
LOC109167826	0	0	0	0	0	0
LOC109166505	0	0	0	0	0	0
LOC109167827	0.202514	0.928345	0.246293	0.116252	0.503627	0.785066
LOC109166506	1.32449	9.88852	7.70778	3.66351	6.79702	12.6007
LOC109167828	11.8427	23.754	22.1936	25.8634	17.8736	27.5435
LOC109166507	18.184	20.4044	11.8229	11.3662	13.1358	23.2105
LOC109167829	0	0	0	0	2.41389	0
LOC109166508	0	0	0	0	0	0
LOC109166509	0	0	0	0	0	0
LOC109167530	5.37399	10.1042	3.97082	6.46458	10.5654	12.1132
LOC109167531	1.00149	0.171041	0.094664	2.06747	0	0.333688
LOC109166210	0	0	0	0	0	0
LOC109167532	0.165887	0.080067	0	0.621732	0	0
LOC109166211	1.3397	2.40279	0.309827	0.594469	0.884912	0.642165
LOC109167533	0	0.170044	0	0.545898	0	0.051776
LOC109166212	11.2973	13.0339	9.55272	21.4443	21.0774	22.4221
LOC109167534	0	0	0.04933	0	0	0
LOC109166213	10.2664	8.31497	21.4555	5.10964	6.5843	12.2141
LOC109167535	0	1.60476	0	4.84151	0	0.529436
LOC109166214	19.5564	31.4464	19.2171	27.6598	34.8557	41.4644
LOC109167536	0	0.02889	0.120688	0.11942	0	0.222249
LOC109166215	139.575	221.155	195.693	206.601	131.873	227.157
LOC109167537	1.27713	1.3158	1.10573	0.80614	1.63718	0.923878
LOC109166216	7.20845	11.8106	8.04172	10.7283	14.332	17.2801
LOC109167538	0.211023	0.144163	0.447623	0.744362	0.636288	2.97618
LOC109166217	50.9324	54.729	60.2517	60.4258	73.4726	61.0677
LOC109168859	26.8319	29.8053	6.93729	30.8619	60.021	31.3517
LOC109167539	0	0	0	0	0	0
LOC109170750	3.90295	3.82655	4.06313	5.39416	6.01435	5.05095
LOC109166218	0	0	0	0	0	0
LOC109170751	15.7473	17.6179	9.78483	10.9734	11.635	22.0866
LOC109166219	11.089	9.01022	4.71236	4.253	8.76811	4.50964
LOC109170752	0	0	0	0	0	0
LOC109169880	11.491	52.7104	19.1382	13.039	5.00926	29.4162
LOC109170753	0	0	0	0	0	0
LOC109169881	28.7619	25.5535	16.7788	8.71015	14.1645	22.5732
LOC109168560	3.65878	59.6592	18.1059	222.938	112.244	91.9099
LOC109170754	0	0	0	0	0	0
LOC109169882	4.70719	23.9447	6.16262	5.76667	4.85615	8.52759
LOC109168561	4.80372	13.9087	7.15981	6.96128	5.3279	13.8623
LOC109167240	7.79369	10.5449	2.09286	12.0962	7.29415	12.9203
LOC109169883	40.7551	70.8535	529.378	17.6529	22.2719	102.599
LOC109168562	12.8089	35.7472	196.447	1.1106	8.56433	50.4243
LOC109167241	0	0	0	0	0	0
LOC109169884	4.02231	4.89539	4.17977	6.25846	11.5726	8.19287
LOC109168563	16.9836	19.5527	26.3393	24.7956	36.2105	43.2004
LOC109167242	20.1263	28.4738	17.0715	27.1222	30.0815	32.0963
LOC109170756	14.1387	18.5973	13.6742	20.0331	19.0522	27.3142
LOC109170757	5.6516	5.79831	6.21593	8.75574	4.19634	3.97408
LOC109169885	0	0	0	0	0	0
LOC109168564	87.103	111.05	89.3172	104.378	70.2903	59.4901
LOC109167243	0.36067	2.65251	0.181178	1.84771	0.455927	2.48401
TRNAG-ACC	0	0	0	0	0	0
LOC109170758	12.8603	14.3485	20.3341	13.8965	14.1937	18.659
LOC109169886	0	0	0	0	0	0
LOC109168565	35.7702	39.3144	86.0081	104.146	26.6464	21.717
LOC109167244	8.75786	8.72091	3.34514	11.3441	11.1156	7.05914
LOC109170759	0	0.818256	0.623819	0.411982	0.397843	1.06424
LOC109168566	0	0	0	0	0	0
LOC109169887	1.21502	4.66983	1.60204	2.83535	3.86478	1.57146
LOC109167245	22.1074	84.14	37.761	47.7537	29.5918	29.7826
LOC109167246	0	7.12678	0	0	0	0
LOC109169888	0.118872	14.0204	10.0332	1.31139	9.25769	11.4849
LOC109168567	8.70542	39.7872	25.1408	53.2242	29.6441	24.1516
LOC109169889	0.39214	1.72248	0	4.90556	0.55042	3.50581
LOC109168568	10.6765	14.2018	5.96879	17.2734	16.9795	10.8428
LOC109167247	0.427867	0.524309	0.121142	0	0.162477	0.935502
LOC109168569	14.5514	94.5861	85.8895	54.2755	37.4203	52.2241
LOC109167248	23.602	37.5744	36.3515	32.9431	45.4751	43.1554
LOC109171780	21.0454	26.1185	14.4819	16.0083	23.8887	20.2271
LOC109170460	193.613	37.3241	41.8212	1.4172	0	65.0573
LOC109167249	9.4093	22.3455	19.8107	42.4387	23.7334	34.9912
LOC109171781	0.217847	2.46358	1.54971	150.215	52.524	3.42383
LOC109170461	30.2926	58.4548	23.4702	34.4493	41.8965	52.3081
LOC109171782	11.4014	23.381	12.8539	16.3499	25.5039	33.8091
LOC109170462	11.5735	29.9357	10.8052	72.2276	59.0959	50.1492
LOC109169590	4.93317	3.61613	3.76864	3.05997	5.1605	4.58316
LOC109171783	0	4.76449	21.0282	4.66048	32.9257	5.91747
LOC109170463	0	0	0.400765	0	0	0
LOC109169591	11.6059	33.4484	18.6189	64.1144	32.1101	37.2596
LOC109168270	5.27667	9.97836	7.17865	10.6085	16.1735	14.7265
LOC109171784	0	1.23754	1.12891	0.339813	0	4.48736
LOC109169592	0	0	0	0	0	0
LOC109168271	0	0	0	0	0	0
LOC109170464	0.073155	3.77357	2.26944	0.072501	0	6.62651
LOC109171785	0	0	0	0	0	0
LOC109168272	0	0	0	0	0.772116	0
LOC109169593	1.39149	6.84691	0	0	0	1.78473
LOC109170465	0	0	0.13526	0	0	0.066642
LOC109168273	0	0	0	0	0	0
LOC109170466	14.4835	21.3614	9.32805	16.7335	16.1602	22.6816
LOC109169594	47.7398	121.552	796.999	14.8363	25.9024	176.746
LOC109168274	0	0	0	0	0.283364	0
LOC109171788	0	0	0	0	0	0
LOC109170467	15.1739	23.6077	9.04969	31.0319	9.10738	21.0769
LOC109169595	18.3613	30.6523	20.1807	35.1475	24.4539	44.8518
LOC109170468	17.0259	34.9885	19.0822	22.6768	23.3917	29.2332
LOC109169596	4.49147	2.60103	1.97821	2.32112	1.87088	3.21618
LOC109168275	0.850729	1.71213	1.23409	0	7.6271	4.03478
LOC109171789	17.2369	18.9929	7.3386	16.2612	16.0774	11.9202
LOC109168276	0	0	0	0	0	0
LOC109170469	31.5809	21.2033	9.6677	13.4342	11.8732	18.2283
LOC109169597	4.89044	13.5142	12.2702	10.1719	5.09455	27.0717
LOC109168277	0	0	0	0	0	0
LOC109169598	11.3351	18.4489	4.41945	3.91764	8.76835	17.3488
LOC109168278	0	0	0	0	0	0
LOC109169599	26.273	17.4326	7.13514	13.5027	19.6634	15.4493
LOC109168279	0	0	0	0	0	0
LOC109171490	0	0	0	0	0	0
LOC109171491	0	0	0	0	0	0
LOC109170170	1.89231	1.24126	0	0	0	0
LOC109171492	0	0	0	0	0	0
LOC109170171	0	0	0.930804	0	0	0
LOC109171493	0	0	0	0	0	0
LOC109170172	0.654663	0	0	0	0	0
LOC109171494	0	0	0	0	0	0
LOC109170173	0	0.828636	0	0	0	0
LOC109171495	0	0	0	0	0	0
LOC109170174	0	0	0	0	0	0
LOC109171496	0	0	0	0	0	0
LOC109170175	0	0	0	0	0	0
LOC109171497	0	0	0	0	0	0
LOC109170176	21.3596	33.229	15.0267	17.6983	21.9423	25.36
LOC109170177	0	0	0.137524	0	0	0
LOC109171498	0	0	0	0	0	0
LOC109171499	0	0	0	0	0	0
LOC109170178	0.841379	0.915152	0.582605	0.566696	0.352454	1.17152
LOC109170179	16.0864	24.5987	2.89323	4.23824	11.0027	8.09679
LOC109166800	0	0	0	0	0	0
LOC109166801	0	0	0	0	0	0
LOC109166802	0	0	0	0	0	0
LOC109166803	0	0	0	0	0	0
LOC109166804	0	0	0	0	0	0
LOC109166805	0	0	0	0	0	0
LOC109166806	0	0	0	0	0	0
LOC109166807	0	0	0	0	0	0
TRNAP-AGG	0	0	0	0	0	0
LOC109166808	0	0	0	0	0	0
LOC109166809	0	0	0	0	1.93619	0
LOC109167830	0	0	0	0	0	0
LOC109166510	0	0	0	0	0	0
LOC109167831	0	0	0	0	0	0
LOC109166511	0	0	0	0	0	0
LOC109167832	0	0.033499	0.060162	0	0	0.03082
LOC109167833	0	0	0	0	0	0
LOC109166512	0.776088	0	0	0	0	0
LOC109167834	0	0	0	0	0	0
LOC109166513	0	0	0	0	0	0
LOC109166514	0	0	0	0	0	0
LOC109167835	0.184802	0	0	0	0	0
LOC109167836	0	0	0	0	0	0
LOC109166515	0	0	0	0	0	0
LOC109167837	0	0	0	0	0	0
LOC109166516	0	0.191067	0	0	0.829666	0
LOC109167838	0	0	0	0	0	0
LOC109166517	0	0	0	0	0	0
LOC109167839	0	0	0	0	0	0
LOC109166518	0	0	0	0	0	0
LOC109166519	0	0	0	0	0	0
LOC109167540	0	0	0	0	0	0
LOC109167541	0	0	0	0	0	0
LOC109166220	0	0	0	0	0	0
LOC109167542	0	0	0	0	0	0
LOC109166221	38.294	69.8682	52.8939	55.9604	125.082	54.1532
LOC109167543	6.37047	2.9582	3.01082	1.0141	3.83399	5.3653
LOC109166222	50.9621	77.2335	102.802	86.9175	69.2615	93.0512
LOC109167544	0	0	0	0	0	0
LOC109166223	0	0.149083	0	0	0.020324	0
LOC109167545	0	0	0	0	0.156958	0
LOC109166224	17.0251	13.5937	52.2236	2.26183	14.2686	30.5273
LOC109167546	0	0	0	0	0	0
LOC109166225	12.0015	12.87	10.1677	19.0898	18.1647	11.3179
LOC109167547	5.00896	1.70897	2.62337	0	3.78542	4.40091
LOC109166226	32.356	45.5572	71.2216	44.2514	29.3871	73.0138
LOC109167548	3.01139	10.6123	0.333336	0.205888	0.933193	0.516034
LOC109166227	20.623	22.6272	10.1914	34.5093	18.3503	16.0468
LOC109170760	0	2.64697	1.46747	12.0711	0.235863	7.94416
LOC109167549	8.09635	4.04913	0.842657	0.545314	0.977349	2.70538
LOC109166228	22.3313	20.5031	26.3142	11.2066	11.8501	22.4463
LOC109170761	4.69617	32.3442	15.725	35.2584	4.38165	39.5523
LOC109166229	0	0	0	0	0	0
LOC109170762	0	0.400495	0.122614	0	0.158863	0.172164
LOC109169890	0.172273	11.25	0.465756	3.55092	2.23645	9.53533
LOC109169891	0.154104	6.84087	4.91508	10.2921	1.09979	17.7864
LOC109168570	3.99402	13.0433	6.42525	13.3338	13.9602	12.4881
LOC109170763	33.2261	7.92979	6.79048	3.37424	4.91688	1.59904
LOC109170764	0.221042	1.01958	1.28511	2.22934	0	1.45439
LOC109169892	0	5.65269	77.7078	0.471587	0	0.202193
LOC109167250	9.95194	19.7354	19.5943	30.2863	37.7387	22.8981
LOC109168571	5.73459	5.99118	7.5846	6.95766	3.72068	6.41188
LOC109170765	0	0	0	0	0	0
LOC109169893	0	0.156995	1.10031	9.95191	0.49551	9.01695
LOC109168572	7.34619	28.2571	92.0877	32.5659	16.7035	38.4963
LOC109167251	11.1559	28.7958	8.52383	18.5222	14.1764	16.873
LOC109170766	0	0	0	0	0	0
LOC109169894	5.63449	1.52791	2.19046	0.161307	3.69388	1.26049
LOC109168573	24.1509	87.8811	6.38701	56.6577	149.159	171.488
LOC109167252	70.6854	47.7491	45.631	33.0352	42.6097	76.8404
LOC109170767	0	0	0	0	0	0
LOC109169895	28.0739	11.6688	11.2482	0	16.0695	9.89396
LOC109168574	4.48208	29.5424	13.8168	15.658	13.0295	24.8888
LOC109167253	20.4296	20.2655	35.2677	8.48778	18.9388	17.3727
LOC109170768	0	0	0	0	0	0
LOC109169896	0.579396	0.982196	0	10.1378	3.02332	2.20586
LOC109168575	1.31566	5.39306	5.61621	5.79589	0.505419	11.3711
LOC109167254	1.05985	1.33024	1.40326	2.90017	1.08975	3.30938
LOC109170769	8.52317	6.44776	4.42522	2.41662	5.05378	6.98121
LOC109169897	3.06312	9.79301	3.06178	8.2079	17.8372	13.6036
LOC109168576	16.6438	22.0821	11.0018	11.3619	28.9077	18.7248
LOC109167255	5.70023	74.452	24.0146	0.29878	366.692	5.63733
LOC109169898	0.642402	6.20279	18.2579	3.10267	1.47523	15.241
LOC109168577	0.228511	0.309655	0.650583	0	0	0
LOC109167256	1.03551	5.29448	1.98047	1.07439	0.94816	3.77334
LOC109167257	0	0	0	0	0	0
LOC109169899	5.27028	20.9801	19.8155	4.93142	3.01519	14.9294
LOC109167258	0	0	0	0	0	0
LOC109171790	25.0887	37.2224	44.3861	19.3048	23.8396	51.3145
LOC109167259	0	0	0.130115	1.89176	1.68948	0.898599
LOC109170470	0	1.3184	6.24615	3.83412	0	1.61741
LOC109171791	291.923	374.318	348.365	534.781	423.735	418.208
LOC109170471	38.5401	30.3549	13.2379	39.6994	77.2611	26.3115
LOC109171792	10.2217	17.5977	39.9256	22.2269	10.8642	29.6401
LOC109170472	2.29516	2.47282	5.17999	2.4523	1.59378	1.82035
LOC109171793	37.0828	21.9678	219.472	2.81854	3.48423	56.2608
LOC109168280	0	0	0	0	0	0
LOC109170473	17.6066	20.1868	9.72138	14.0002	19.1003	21.4231
LOC109171794	27.4619	38.1447	51.4504	33.3637	46.198	36.5323
LOC109168281	0	0	0	0	0	0
LOC109170474	6.04627	10.8164	3.78579	1.96822	37.7466	3.57093
LOC109171795	6.19412	14.7675	2.54979	9.4897	26.9028	13.7022
LOC109168282	0	0	0.284868	0	0	0
LOC109170475	8.9952	17.5968	12.4868	382.069	32.9581	91.7595
LOC109171796	2.39451	51.856	90.4003	47.8936	19.4323	46.9496
LOC109170476	0.891053	2.45553	0.939309	0.618131	7.15755	1.61866
LOC109168283	6.87195	13.044	4.30907	5.18374	1.26487	6.85967
LOC109171797	2.04227	2.79535	3.9789	2.74222	1.28756	4.33883
LOC109168284	0	0	0	0	0	0
LOC109170477	15.4345	78.114	30.0277	43.8244	17.6709	61.2652
LOC109171798	10.8861	8.0213	9.89142	11.0532	14.8065	12.7792
LOC109168285	0	0	0	0	0	0
LOC109170478	0	0	0	0	0	0
LOC109171799	100.073	155.726	115.461	166.824	486.799	172.207
LOC109168286	0	0	0	0	0	0
LOC109170479	8.17446	4.7778	4.71657	3.95681	9.92467	3.44897
LOC109168287	0	0	0	0	0	0
LOC109168288	0.433771	0.22328	0.088026	0	0.134551	0.186263
LOC109168289	0	1.12939	9.66284	5.39277	0	6.86845
LOC109170180	10.9766	23.1373	9.01266	25.5765	13.3671	37.3255
LOC109170181	12.2756	9.86832	53.394	11.5534	8.60179	16.6694
LOC109170182	0.556583	27.2658	12.528	1160.23	199.501	60.3445
LOC109170183	23.9082	14.2934	23.2913	20.868	69.2399	42.2378
LOC109170184	32.668	29.4983	17.582	17.3765	31.3397	23.8658
LOC109170185	6.49531	80.2458	27.253	35.2796	26.42	133.005
LOC109170186	2.02996	15.4943	9.88554	14.5318	9.32342	16.7278
LOC109170187	7.9988	8.79419	18.816	3.88866	2.3534	11.7216
LOC109170188	23.873	35.0135	29.2658	56.0375	45.7709	40.2321
LOC109170189	23.8335	23.2857	12.6232	16.6736	38.9615	20.4099
LOC109166810	0	0	0	0	0	0
LOC109166811	60.3277	59.8067	40.6654	16.5752	15.8625	67.0295
LOC109166812	17.6114	128.826	147.689	3.795	52.4935	130.162
LOC109166813	8.51499	26.1547	17.1536	14.9919	15.7828	23.3034
LOC109166814	52.039	144.922	109.167	323.391	59.5325	308.242
LOC109166815	57.3019	64.4736	39.8682	64.1844	59.6921	56.3248
LOC109166816	4.42824	38.5815	45.4148	18.0397	14.9939	63.3032
LOC109166817	0	0	0	1.00245	0	0
LOC109166818	258.716	478.977	333.271	514.166	725.25	500.229
LOC109166819	1.04736	0.183368	0.127468	0.305804	0.108799	0.564599
LOC109167840	0	0	0	0	0	0
LOC109166520	0	0	0	0	0	0
LOC109167841	0	0	0	0	0	0
LOC109166521	0	0	0	0	0	0
LOC109167842	25.9088	24.6742	17.6565	36.2099	30.4128	25.1471
LOC109167843	0	0	0	0	0	0
LOC109166522	0	0	0	0	0	0
TRNAG-GCC	0	0	0	0	0	0
LOC109167844	0	0	0	0	0	0
LOC109166523	0	0	0	0	0	0
LOC109167845	0	0	0	0	0	0
LOC109166524	0	0	0	0	0	0
LOC109167846	0	0	0	0	0	0
LOC109166525	21.0109	25.0537	13.986	22.6891	40.6229	25.4336
LOC109166526	19.4771	19.7448	16.5314	7.18499	5.26864	11.0712
LOC109167847	7.2965	2.73847	2.29812	0.999971	10.9352	7.27319
LOC109167848	0	0	0	0	0	0
LOC109166527	0.194342	0	0	0	0	0
LOC109167849	0	0	0	0	0	0
LOC109166528	86.5965	57.8603	178.775	16.368	35.4599	59.0899
LOC109166529	8.4804	10.5107	25.5444	6.44963	5.89132	16.5615
LOC109168870	6.69189	9.6436	8.33511	3.59075	4.97836	8.07046
LOC109168871	14.7912	26.8175	18.2941	12.5993	19.1443	26.613
LOC109167550	16.3924	16.5137	9.67951	8.77788	6.32359	22.5182
LOC109168872	0	0	0	0	0	0
LOC109167551	4.16575	24.9064	5.88131	10.0646	2.19369	42.3009
LOC109166230	10.7478	13.9006	6.17941	10.0413	17.8946	10.7121
LOC109168873	0	1.92501	0.992112	4.90082	0.461764	8.88715
LOC109167552	10.2828	18.9555	19.778	18.8839	4.62783	19.2105
LOC109166231	8.80241	8.82173	7.4954	7.22627	9.58386	12.8802
LOC109168874	34.2055	30.3845	32.5663	35.8404	24.8314	29.3519
LOC109167553	14.8537	21.8865	24.9919	63.9133	17.9422	35.6308
LOC109166232	14.5461	35.0026	18.0473	30.3401	46.8396	42.3553
LOC109168875	104.868	16.7629	2.47515	5.06273	0.239229	19.5817
LOC109167554	3.42446	14.2272	0.585412	53.924	11.8053	9.68008
LOC109166233	6.93295	9.10447	8.87384	1.9933	3.95926	5.97051
LOC109168876	97.2166	26.062	30.2925	14.9088	1.79565	81.9845
LOC109167555	1.48617	8.65929	23.3299	5.26903	0.895528	5.22936
LOC109166234	0	432.601	0.35507	0	3.86736	138.009
LOC109167556	0	3.33927	1.83254	0.045776	0	3.00163
LOC109168877	3.7684	1.67242	2.60726	3.49287	3.04895	2.39499
LOC109166235	19.6697	30.6558	20.2619	33.7361	18.5424	42.6524
LOC109168878	0	0	0	0	0	0
LOC109167557	0	0.116148	1.78433	0.933984	0	0
LOC109166236	0	0	0	0	0	0
LOC109168879	11.4103	15.8969	7.60485	12.6107	11.3789	11.0634
LOC109167558	4.74194	5.74628	3.61061	4.96875	6.59669	6.83448
LOC109166237	5.29936	8.27278	19.412	5.76229	5.76884	7.7097
LOC109170770	55.8058	45.6079	32.0667	34.4471	58.2535	47.7562
LOC109167559	17.4627	37.7568	25.175	26.8662	53.639	57.4905
LOC109166238	5.25635	6.32177	9.88392	7.04756	7.13363	10.156
LOC109166239	0	2.10135	0.325049	4.88795	2.12572	4.46104
LOC109170771	3.52659	0.971682	2.20871	0.564733	4087.83	0.885173
LOC109170772	35.7391	84.1272	160.758	164.032	0.276992	56.1794
LOC109170773	4.55422	11.8035	5.58367	46.4698	3.61817	4.4965
LOC109170774	83.1853	6.05715	16.0549	20.0124	0	3.67295
LOC109167260	0.260253	0.313506	0	0	0	0
LOC109167261	0	8.64129	0	0	0	0.672447
LOC109170775	36.4813	131.491	11.2474	122.479	0	32.6221
LOC109167262	0	0	0	0.663665	0	0
LOC109170776	0	0	0	0	0	0
LOC109167263	0	0	0.450136	0.828483	1.33077	0
LOC109170777	0	11.3331	1.43963	3.13524	1.82251	4.48054
LOC109167264	22.7428	21.9747	12.9582	9.00368	2.65188	7.45676
LOC109170778	15.9537	7.65231	13.694	8.44344	18.0835	7.97313
LOC109168586	0	0	0	0	0	0
LOC109167265	0	0	0	0	0	0
LOC109170779	11.4756	12.3954	6.83122	6.68422	7.0895	8.03847
LOC109167266	1.08565	23.3786	47.7223	33.2293	39.6943	18.3326
LOC109168588	2.06825	1.03583	1.34986	1.2849	0.594194	2.59243
LOC109167267	15.4234	8.57031	13.2946	4.59047	2.83123	7.01154
LOC109168589	0	7.41175	0.47953	126.425	108.545	4.81527
LOC109167268	17.8106	16.4791	41.9574	33.9889	4.19936	21.8643
LOC109170480	1.713	2.44748	1.61794	2.6472	9.57505	10.5227
LOC109167269	28.9899	53.3336	30.4265	61.4592	82.4958	46.9209
LOC109170481	196.005	496.343	83.8716	458.149	109.784	525.28
LOC109170482	0.828576	27.4002	54.5559	105.595	59.4039	39.2786
LOC109168290	0	0	0	0	0	0
LOC109170483	0	7.7464	14.1599	1.45152	0	2.40846
LOC109168291	0	0	0	0	0	0
LOC109170484	0	0	0	0	0	0
LOC109168292	0	0	0	0	0	0
LOC109170485	11.5637	61.5164	21.1194	183.989	61.9214	117.407
LOC109168293	0	0	0	0	0	0
LOC109170486	13.0869	16.7679	6.56113	17.5583	23.3885	15.2499
LOC109170487	0.0752	25.7929	0	0.420722	0.372177	0.319584
LOC109168294	0.74526	1.27102	1.02811	1.78619	2.02075	1.38245
LOC109168295	0	0	0	0	0	0
LOC109170488	14.9967	14.2376	6.6992	4.52331	9.0027	11.4544
LOC109168296	0	0	9.42821	0.400545	0	0.384078
LOC109170489	0.616395	2.80099	0.699955	9.68997	6.56565	3.14301
LOC109168297	0	1.20855	1.17731	6.75546	0	14.0561
LOC109168298	0	0	0	0	0	0
LOC109168299	0	0	0	0	0	0
LOC109170190	139.162	203.301	97.344	343.816	316.333	231.632
LOC109170191	49.559	23.7414	6.29586	18.3693	106.719	50.4774
LOC109170192	11.9683	45.5415	21.9685	5.20514	10.2456	36.9988
LOC109170193	21.4158	22.4811	19.5262	18.0512	21.4827	24.2458
LOC109170194	0	0	0.42605	0	0	0
LOC109170195	5.65879	8.27304	4.48707	7.28809	7.19503	7.4105
LOC109170196	24.899	259.125	38.3985	129.691	44.1867	100.211
LOC109170197	18.0084	23.3403	18.4956	26.9118	19.8293	38.4036
LOC109170198	4.5129	3.21997	2.03141	4.44725	0	4.36904
LOC109170199	0.237515	47.9648	0.494522	54.7632	2.00548	4.19234
LOC109166820	4.69727	35.6191	39.2273	2.52951	7.21371	29.6346
LOC109166821	1.47992	2.28951	1.81232	2.81386	5.24438	0.920664
LOC109166822	22.1652	36.8549	9.6843	51.3956	55.0454	22.5574
LOC109166823	1.1744	7.39169	1.83822	5.75988	1.46194	6.26691
LOC109166825	0	4.71846	0	0	6.21239	0
LOC109166826	3.52428	4.35898	3.00657	6.33937	6.75603	3.40983
LOC109166827	0	0	0	0	0	0
LOC109166828	0	0	0	0	0	0
LOC109166829	0	0	0	0	0.354401	0.423262
LOC109167850	0	0	0	0	0	0
LOC109167851	0.087881	0	0.027261	0	0	0
LOC109166530	5.34406	11.7852	5.35903	24.8577	20.5571	17.3917
LOC109167852	0	0	0	0	0	0
LOC109167853	0	0	0	0	0	0
LOC109166532	0	0	0	0	0	0
LOC109167854	0	0	0	0	0.667777	0
LOC109167855	0	0	0	0	0	0
LOC109167856	0.271863	0.561966	0.803976	0	1.54569	0
LOC109167857	0	0	0	0	0	0
LOC109167858	0	0	0	0	0	0
LOC109167859	5.73362	51.356	139.711	22.1778	6.27343	62.3556
LOC109168880	2.88001	2.07503	2.67004	0.32184	0.707506	3.11875
LOC109168881	0	2.6022	0	0	0	0
LOC109167560	47.9277	64.3188	59.8302	101.333	137.279	97.4375
LOC109166240	0	3.05323	19.8601	0.551436	4.45206	6.28546
LOC109168882	0	0	0	0	0	0
LOC109167561	0.061632	1.41927	0	5.94304	6.76361	6.96868
LOC109168883	0.153288	5.14199	0.285118	5.65403	4.2689	6.3017
LOC109167562	0	0.345976	1.1448	0	0	0.595257
LOC109166241	0	0	0	90.6499	0	0.184657
LOC109168884	0	0	0	0	0	0
LOC109167563	3.54899	5.08088	2.0287	1.27445	0.605542	3.93309
LOC109166242	8.64863	35.1672	27.1905	41.8604	42.825	44.5998
LOC109168885	0	0.448074	0.784768	20.8465	0	0.4155
LOC109167564	0.942823	3.45969	0.188276	1.04688	2.00526	0.86004
LOC109166243	0	1.15195	0	0.321629	0	0.269602
LOC109168886	0	0	0	0	0	0
LOC109166244	0	0	0	0	0	0
LOC109167565	0.304998	1.27231	0.751542	0.905715	0	2.23768
LOC109168887	0	0	0	0	0	0
LOC109166245	0	0	0	0	0	0
LOC109167566	0	0	0	0	0	0
LOC109168888	0	0	0	0	0	0
LOC109167567	1.76097	10.8575	4.55995	5.98153	0.978793	17.7038
LOC109166246	1.12586	0.630541	1.52154	7.12582	1.98404	2.36351
LOC109168889	0	0	0	0	0	0
LOC109167568	0	0	0	0	0	0
LOC109166247	1.81108	0.058502	0	0.43379	0	0.386985
LOC109167569	0	0	0	0	0	0.876155
LOC109170780	7.13334	17.2739	13.9911	47.7276	13.7157	27.8601
LOC109166248	0	0	0	7.11148	0	0.157437
LOC109170781	24.0929	50.1904	40.6604	31.0405	35.5693	57.3338
LOC109166249	0.048131	0	0	1.00255	0	0
LOC109170782	1.83083	7.49977	3.50614	12.5339	1.29761	16.2229
LOC109170783	0	20.4975	0	0	0	0.669888
LOC109168590	2.57873	5.60405	2.66293	1.55487	3.6587	7.68185
LOC109168591	0	0	0	0	0	0
LOC109170784	70.4768	67.2113	68.8627	95.3108	108.19	103.889
LOC109167270	32.4188	144.273	71.1394	108.894	49.4086	106.714
LOC109168592	0	0	0	0	0	0
LOC109170785	11.1018	11.3923	9.95277	9.83082	5.92163	11.3039
LOC109167271	3.37584	2.46588	2.44116	0.806032	0.554948	2.40686
LOC109170786	11.395	10.5438	5.22912	6.7076	7.85696	9.57909
LOC109167272	23.2537	24.1052	16.2031	36.4471	32.8391	32.2483
LOC109168593	0	7.29924	12.4855	14.4396	4.01179	9.6036
LOC109168594	0	0	0	0	0	0
LOC109170787	0.257521	3.11231	0.50351	1.52571	0.510667	2.86636
LOC109167273	35.7837	5.84154	14.633	2.80604	9.76146	5.1386
LOC109168595	0	0	0	0	0	0
LOC109170788	38.2701	77.1294	61.146	53.7497	118.053	40.2164
LOC109167274	24.8125	43.7214	24.4668	57.9845	35.5434	40.135
LOC109168596	0	0	0	0	0	0
LOC109167275	0	27.7185	1.75691	0.901865	1.28265	3.7642
LOC109170789	11.613	10.6859	47.0517	3.33179	3.8013	12.8654
LOC109168597	0	0	0	0	0	0
LOC109167276	0.067771	185.486	0.508515	15.562	3.59635	56.9858
LOC109168598	0	0	0	0	0	0
LOC109167277	0.207028	17.9369	0.204179	37.4888	0	32.2962
LOC109167278	0	2.04078	0	0.837117	2.72225	1.72757
LOC109168599	0.051226	0	0	0	0	0
LOC109167279	0	27.7316	0.607808	0.469964	0	1.95246
LOC109170490	11.7087	12.682	10.4193	15.0936	12.9274	12.6591
LOC109170491	0.600957	1.99269	1.0324	3.02278	4.36339	2.20976
LOC109170492	11.3749	15.5249	10.9252	22.3413	14.9627	16.0711
LOC109170493	0.207229	1.16578	2.96174	0.70944	8.88731	0.28777
LOC109170494	221.984	524.537	238.617	240.894	104.186	401.144
LOC109170495	295.377	213.052	145.363	193.188	126.21	207.863
LOC109170496	22.9733	20.6527	16.2319	20.5859	7.39289	42.154
LOC109170497	0	0	0.40653	0	0	0.564558
LOC109170498	8.43999	10.0881	5.20308	4.40171	4.74764	7.05814
LOC109170499	11.8446	12.7106	11.5438	13.0773	11.815	12.473
LOC109166830	0	0	0	0	0	0
LOC109166831	0	0	0	0	0	0
LOC109166832	0	0	0	0	0	0
LOC109166833	1.47304	13.6158	7.46758	537.752	33.7059	61.0014
LOC109166834	0	0	0	0	0	0
LOC109166835	0	0	0	0	0	0
LOC109166836	0	0	0	0	0	0
LOC109166837	0.396804	1.34693	0.435422	0.506912	0.764733	0.270139
LOC109165200	34.438	45.2552	48.0707	55.1931	75.8637	96.7478
LOC109166838	0	0	0	0	0	0.318528
LOC109166839	0	0	0	0	0	0
LOC109165201	119.715	295.854	244.655	63.7912	96.9373	127.535
LOC109165202	6.49219	22.8908	3.94773	13.2176	95.661	33.3523
LOC109165203	0	0.782176	0	0	0.043854	0.601732
LOC109167860	0.252619	0.258411	0.462054	0	0.382906	0
LOC109165204	9.58256	15.5044	7.50006	7.53045	9.51689	13.8968
LOC109167861	0	0	0	0	0	0
LOC109165205	0.410969	4.09779	0.366209	0.378974	0	0.952575
LOC109167862	0	0	0	0	0	0
LOC109165206	38.773	46.5609	33.2025	64.1841	44.2815	79.2695
LOC109167863	0.378226	0	0.346042	0	0	0.746713
LOC109165207	38.487	30.1646	32.1322	32.0801	14.452	56.8104
LOC109167864	0	0	0	0	0	0
LOC109165208	12.37	13.3065	10.7936	24.5628	20.6049	16.8026
LOC109167865	0	0	0	0	0	0
LOC109165209	0	57.2323	0.096259	0.749733	0	0
LOC109167866	0	0	0	0	0	0
LOC109167867	0	0	0	0	0	0
LOC109167868	0	6.57896	1.40094	22.5132	30.4293	40.2874
LOC109167869	0	0	0	0	0	0
LOC109166548	0	0	0	0	0	0
LOC109168890	0	0	0	0.055965	0	0
LOC109168891	0	0	0	0	0	0
LOC109167570	3.28703	2.71129	6.15049	1.39467	1.85885	2.0981
LOC109168892	0	0	0	0	0	0
LOC109167571	0	6.96583	0.356595	0	0	0.279838
LOC109166250	0	0.142698	0.619937	2.46429	0.771847	0.93273
LOC109168893	0	0	0	0	0	0
LOC109167572	0	0	0	0	0	0
LOC109166251	0.155516	0	0	2.19988	0	0.095018
LOC109168894	0	0	0.222101	0	0	0
LOC109167573	4.09801	3.81438	2.07825	2.90645	4.61788	3.61663
LOC109166252	0.01248	0	0	0	0	0
LOC109168895	0	0	0	0	0	0
LOC109166253	0.194422	0	0.278443	0	0	0.324143
LOC109167574	7.17518	10.7151	8.23945	9.51243	21.4136	12.5642
LOC109168896	0	0	0	0	0	0
LOC109167575	0.21611	1.4889	0.800037	1.82763	0.374203	0.935685
LOC109166254	2.26866	4.97498	1.6684	7.11099	0.479021	11.0811
LOC109167576	0	1.17714	0.240596	0	0	0.539062
LOC109166255	1.09176	0	0.193799	2.98234	0.108868	0
LOC109168898	0	2.92926	1.78862	8.95633	0.904525	13.3759
LOC109167577	20.4052	66.5669	13.4695	58.1569	161.406	20.0318
LOC109166256	9.18755	0.844023	2.95788	12.6996	1.2312	6.81456
LOC109168899	0	0	0	0	0	0
LOC109167578	98.7804	78.3027	50.9293	93.3733	143.41	48.4673
LOC109166257	0	0	0	0	0	0
LOC109170790	22.8298	24.333	11.2997	12.1727	14.9123	18.16
LOC109167579	1.00076	1.42865	1.55286	0.81675	0.995722	0.556172
LOC109166258	0	0	0	0	0	0
LOC109170791	11.3096	12.178	11.8834	32.4847	23.9897	16.6121
LOC109166259	0	0	0	0	0	0
LOC109170792	5.7296	2.61644	1.22824	105.32	50.0599	3.40413
LOC109170793	0	17.5828	2.39612	53.592	10.7983	46.9937
LOC109170794	9.15669	8.51488	6.1113	6.33233	6.20255	8.73125
LOC109167280	13.336	83.8817	18.7177	76.8622	39.9522	88.8912
LOC109170795	0	1.67487	0	8.59559	0	0
LOC109167281	5.03377	4.72498	14.5342	8.03486	157.424	2.72247
LOC109167282	0	36.2053	12.153	18.8679	5.60831	50.3521
LOC109170796	4.54682	10.4248	7.71357	23.3905	3.12095	16.0455
LOC109167283	14.384	24.5941	8.5944	8.80723	26.314	34.4033
LOC109170797	6.68421	8.29881	25.0982	43.173	6.20798	16.5643
LOC109170798	1.44129	73.5239	19.4881	0.392222	0.791884	6.71521
LOC109167284	43.09	52.9536	25.4197	42.8342	36.2158	41.4106
LOC109170799	8.68052	13.9052	24.4187	5.84719	38.8142	8.36418
LOC109167285	43.9078	40.5043	362.4	0.412541	0.428652	70.0413
LOC109167286	2.08489	0.370426	0	3.15272	0	0.35105
LOC109194000	2.38114	9.86753	0.642649	0.98854	0	2.22774
LOC109194001	22.4753	122.21	53.0551	194.545	103	321.998
LOC109167287	0	10.7969	0	0	0	0.728441
LOC109194002	0	0	0	2.21841	0	0
LOC109167288	992.115	1122.09	482.38	833.228	978.503	660.409
LOC109167289	31.0852	55.9278	29.2474	87.6132	92.3246	81.5426
LOC109194003	15.8663	85.3446	118.421	137.722	63.9366	99.9771
LOC109194004	4.20655	220.473	224.723	560.444	66.3187	376.063
LOC109194005	54.4634	73.2787	55.8601	63.6685	63.8375	75.6908
LOC109194006	1.74483	1.87616	0	2.03474	0	2.61997
LOC109194007	102.344	174.064	119.724	186.031	233.032	158.419
LOC109194008	3.71739	43.6925	29.067	34.1333	62.9787	110.748
LOC109194009	10.3582	19.0964	6.8738	11.3816	7.27289	9.33554
LOC109165500	50.497	49.6089	25.3539	73.2276	60.5846	43.2588
LOC109165501	0	0.107896	0.129634	0.732668	0	0.137027
LOC109165502	0	0	0.42815	9.95823	0	1.70972
LOC109165503	302.161	373.062	4835.16	6.6097	4.93375	496.769
LOC109165504	0	0	0	0.182039	0	0
LOC109166840	3.46411	2.09434	50.3958	0	0	11.2645
LOC109165505	76.9409	203.865	72.2803	141.073	208.563	215.381
LOC109166841	0	8.26899	0	0	0	0
LOC109165506	8.42019	15.3523	10.8638	20.5241	9.03355	14.5266
LOC109166842	0	0	0	0	0	0
LOC109165507	32.8805	292.544	18.0803	50.1596	150.348	155.414
LOC109166843	11.5409	7.05564	3.28341	1.89153	5.14186	5.81464
LOC109165508	1.47638	58.2909	0.982334	1.69354	4.36979	17.3956
LOC109166844	11.3647	12.3325	11.9972	8.09875	12.5632	11.1204
LOC109165509	15.9704	19.5708	14.5765	6.06898	6.68179	12.6865
LOC109166845	0	0	0	0	0	0
LOC109166846	9.80393	15.9769	10.8256	11.1238	12.7629	11.6333
LOC109166847	9.95602	13.679	11.1165	23.797	23.9565	16.8317
LOC109166848	0	0	0.825815	3.27817	0	6.25738
LOC109165210	35.9175	78.6798	15.0641	13.1325	30.0532	34.7489
LOC109166849	2.70494	4.88692	0	0.096387	0	3.45042
LOC109165211	172.122	22.2036	6.88109	2.98332	33.0409	9.65212
LOC109165212	0.318646	2.06733	6.26324	2.29424	0.943222	3.05371
LOC109165213	0	0	0	21.6226	0	0
LOC109167870	5.26713	10.5384	9.36406	7.17732	16.3899	8.40765
LOC109165214	77.7323	70.5096	63.2724	98.1481	53.149	49.1231
LOC109167871	4.53577	9.9128	6.27759	7.44981	13.2216	5.90658
LOC109165215	190.151	218.393	235.825	328.31	303.244	346.216
LOC109167872	0	75.3851	0	0	0	0
LOC109165216	2.92749	4.03129	2.74638	0.309491	0.94895	4.24042
LOC109167873	0	78.4452	0	0	0	0
LOC109165217	1.90322	8.813	4.47305	5.3987	0.736022	5.72348
LOC109167874	0	70.7157	0	0	0	0
LOC109165218	0.413443	22.2724	0.515429	22.6462	0.293334	3.11101
LOC109167875	0	41.0344	0	0	0	0
LOC109165219	747.227	610.936	195.452	70.312	682.946	155.364
LOC109167876	0	0	0	0	0	0
LOC109167877	0	0	0	0	0	0
LOC109167878	0	0	0	0	0	0.018091
LOC109167879	0	0	0	0	0	0
LOC109166559	0	0	0	0	0	0
LOC109167580	22.0895	24.1307	47.2491	10.7382	9.62292	26.722
LOC109167581	8.21542	7.54446	5.32682	8.60148	6.6693	7.42344
LOC109166260	8.63963	17.2749	11.369	9.78994	15.4138	14.1837
LOC109167582	2.20768	5.42549	14.1275	0.305872	0.767645	4.86537
LOC109166261	20.3144	22.4785	23.1026	29.8256	20.6814	25.4296
LOC109167583	5.4003	14.6358	5.46512	22.4372	34.3049	16.4549
LOC109166262	6.35551	3.49182	1.3558	0.802865	8.737	1.08854
LOC109166263	33.978	29.5818	30.156	26.774	24.503	29.7675
LOC109167584	12.853	17.6282	12.5008	25.5548	18.5428	21.0617
LOC109167585	0	41.0232	0	139.058	0.441545	0.673043
LOC109166264	11.8942	12.8291	89.4355	6.13483	3.10738	31.6414
LOC109167586	4.76037	12.597	5.67986	9.13122	14.6395	9.06522
LOC109166265	10.0021	6.86957	2.98665	4.80112	5.71471	6.08592
LOC109167587	517.965	3.45464	0.687582	0.946515	2.50727	9.68464
LOC109166266	4.23123	13.7593	9.36162	10.0726	19.7057	17.8154
LOC109167588	0	0	0	0	0	0
LOC109166267	0	0	0	0	0	0
LOC109167589	11.26	22.4856	15.9036	8.9033	15.6749	18.8814
LOC109166268	23.34	63.5851	52.0183	11.1927	17.093	47.3918
LOC109166269	10.745	17.9412	12.7977	19.1692	28.0178	25.3435
LOC109167290	6.18499	18.2049	735.339	39.8042	67.2525	2.66187
LOC109167291	18.8104	24.7756	11.3738	25.6822	40.2985	26.17
LOC109167292	1.60391	1.44921	1.25531	1.19643	0.903557	1.33174
LOC109167293	0	28.7188	0	0.101173	0	0
LOC109167294	26.7147	58.7265	56.6149	48.4858	104.847	45.8563
LOC109167295	20.4975	28.1742	15.1745	28.3015	21.0721	28.197
LOC109167296	0	0.784104	0	3.2448	1.69734	0.275259
LOC109194010	11.5661	9.63493	5.76985	10.1588	10.2573	8.24946
LOC109167297	0	0	0	0	0	0
LOC109194011	18.4592	27.1798	36.8195	34.2132	55.4533	58.7927
LOC109167298	99.4178	142.465	66.4449	95.7037	66.9652	98.136
LOC109194012	6.67323	7.83291	12.018	3.07891	5.84624	7.81376
LOC109167299	2.74323	5.34437	2.82895	1.7646	1.11522	5.62911
LOC109194013	6.17315	14.3408	10.8602	38.201	52.8326	23.2779
LOC109194014	12.792	128.809	13.0593	26.4897	13.6563	53.1541
LOC109194015	7.52148	17.383	12.0648	29.8796	51.9356	19.4635
LOC109194016	6.15004	6.55268	58.615	13.4291	6.01006	17.1173
LOC109194017	16.7267	21.4183	11.3581	6.75681	11.1886	14.2466
LOC109194018	4.83507	10.1275	7.69261	1.93137	2.37695	6.64124
LOC109194019	16.1462	34.3694	29.5551	13.9902	17.8455	34.9284
LOC109165800	12.5366	32.5709	18.5872	22.1415	5.25289	43.647
LOC109165801	22.5589	54.3001	43.5363	64.3766	45.5259	84.1555
LOC109165802	0	0.33031	0	1.99947	0.954711	1.43535
LOC109165803	193.648	115.534	80.3286	145.077	170.502	108.309
LOC109165804	1144.56	639.615	1787.36	2223.54	2311.73	829.113
LOC109165805	6.61639	15.6874	10.0127	16.9703	38.419	23.9229
LOC109165806	0	1.28337	0	0.452919	0	1.20396
LOC109165807	0.27567	7.85317	1.59277	153.14	3.67057	8.60939
LOC109165808	20.2818	40.6024	34.7474	39.0696	41.1287	41.1148
LOC109165809	1.41625	0	0	0.599181	0.467421	2.98929
LOC109165510	0	0	0	0	0	0.880787
LOC109165511	17.2166	23.6234	21.0617	20.6058	15.6415	25.3764
LOC109165512	5.74894	34.1859	10.754	23.0602	10.0374	18.5259
LOC109165513	35.5194	36.6232	15.2808	43.8788	53.7098	43.3936
LOC109165514	56.6538	88.8396	42.6	69.7361	65.556	114.211
LOC109166850	7.6266	17.8916	26.8626	38.9147	5.45113	18.9861
LOC109165515	14.9906	15.3748	8.38512	16.8347	17.5736	13.3713
LOC109166851	3.12058	5.14533	3.34144	3.78083	2.46173	6.17241
LOC109165516	53.1244	58.8491	126.032	24.1732	79.3749	50.5782
LOC109166852	91.3428	157.83	118.252	208.145	209.054	174.302
LOC109165517	4.75944	9.43378	4.81536	12.6001	20.5915	11.897
LOC109166853	0	0.24205	7.00591	0	0.127292	0.065189
LOC109165518	15.7485	17.6529	9.59335	10.485	9.65013	17.5252
LOC109166854	0	0.211812	2.9613	0.954608	0	0.060876
LOC109165519	5.28198	20.4923	4.34539	13.1463	1.83516	8.36538
LOC109166855	14.8032	25.6716	16.8442	14.8483	16.7125	21.703
LOC109166856	4.71318	4.00486	7.66917	53.9107	7.08964	15.1604
LOC109166857	0	0	0	0.081538	0	0.223965
LOC109166858	0	0	1.00798	0	0	0.318683
LOC109165220	0.49683	0.158114	6.78826	0.58163	0	0.324373
LOC109166859	0	0	0	0	0	0
LOC109165221	16.9948	19.8055	12.0265	18.1832	27.0875	20.1232
LOC109165222	0	0.955233	6.43205	0	0	0.451479
LOC109165223	0.269137	4.49582	0	0	0.908714	1.40244
LOC109165224	0	0	0	0	0	0
LOC109167880	0	8.64202	9.21105	163.782	418.335	32.2159
LOC109167881	0	0	0	0	0	0
LOC109165225	17.9818	16.6036	9.8851	9.30484	8.83516	16.3434
LOC109167882	0	0	0	0	0	0
LOC109165226	6.23584	15.0666	9.89746	11.8632	14.7587	17.1118
LOC109167883	0	56.3896	0	0	0	0
LOC109165227	76.6161	140.02	62.8867	117.884	247.861	140.567
LOC109167884	0	0	0	0	0	0
LOC109165228	40.0727	47.4479	75.0926	99.0475	166.756	83.7344
LOC109167885	1.24911	1.99511	1.02323	0	0.168007	0.912753
LOC109165229	0	0	0	0	0	0
LOC109167886	0	0	0	0	0	0
LOC109166565	0	0	0	0.003873	0	0
LOC109167887	12.7683	23.9743	21.3145	50.9813	25.777	31.479
LOC109167888	0	34.6425	0	0	0	0
LOC109167889	0	0	0	0	0	0
LOC109167590	26.9579	49.0328	21.7582	26.4298	12.8084	83.6386
LOC109167591	1.5632	4.6396	8.99342	0.60635	9.13292	8.05639
LOC109166270	0.269057	7.23938	3.65925	5.52271	5.13067	7.45146
LOC109167592	33.1359	79.2565	37.9309	100.094	75.0975	63.1151
LOC109166271	5.79356	14.5508	7.03329	13.825	39.557	22.6662
LOC109167593	0	3.88068	7.33512	27.0744	1.18163	3.88308
LOC109166272	0	7.88298	5.98511	32.4393	3.74193	23.2265
LOC109166273	0	0	0.120291	0	0	0
LOC109167594	0	0	0	0	0	0
LOC109167595	0	0	0	2.17373	0	0
LOC109166274	0.705343	75.3203	77.2131	96.1827	88.7677	249.081
LOC109167596	0.063997	0.190448	0.339015	8.00924	0.058001	0.185958
LOC109166275	30.0466	41.3699	50.9646	52.9176	64.1177	59.8749
LOC109167597	36.4053	31.0135	63.1897	8.41539	122.734	25.6132
LOC109166276	8.80042	16.6619	8.28336	5.18552	7.63681	10.7834
LOC109167598	0	0	0	0	0	0
LOC109166277	8.8715	7.57423	21.0145	1.60519	2.36423	12.479
LOC109167599	0	1.36024	0	0	0	0
LOC109166278	0	48.715	5.13736	3.20395	0.610825	35.9237
LOC109166279	0.190294	15.4906	1.76583	1.90008	2.83219	6.06818
LOC109194020	40.6409	52.7526	30.1223	54.7729	132.689	62.5487
LOC109194021	1.69032	2.34369	1.28392	4.82947	3.88042	2.26817
LOC109194022	68.2524	2.61477	3.55	1.32739	0.191527	6.41612
LOC109194023	10.2001	20.5478	19.3369	3.88039	11.778	7.77377
LOC109194024	8.39143	11.8215	56.771	6.28282	5.25139	6.76124
LOC109194025	13.5124	18.2417	11.6787	14.1451	24.0458	23.3497
LOC109194026	83.9523	76.8155	27.4241	30.1206	55.8624	50.3309
LOC109194027	3.94088	38.6894	19.7683	414.056	584.331	384.776
LOC109194028	0	0	0	0	0	0
LOC109194029	43.9593	99.7144	39.753	143.968	87.8473	88.4149
LOC109165810	79.8488	53.8459	40.9704	35.4832	55.2057	34.7549
LOC109165811	0.170873	0	0	0	0	0.135004
LOC109165812	7.41328	14.9878	2.93321	16.998	18.7389	9.246
LOC109165813	7.27155	10.6597	5.02775	10.4861	22.6726	8.31241
LOC109165814	0	14.3647	3.72453	26.133	0.191885	34.6383
LOC109165815	1.87136	4.8476	1.53441	1.94259	0.923434	2.89276
LOC109165816	0.901595	0.552767	0.261492	0	0.438425	0.836314
LOC109165817	53.2056	21.8062	26.0316	13.2878	10.7579	15.0116
LOC109165818	385.562	771.41	4425.06	4.98708	57.6795	1292.65
LOC109165819	77.3045	104.363	57.4846	114.688	137.507	149.959
LOC109165520	0.795043	1.39523	1.01887	0.526941	0.579071	2.03551
LOC109165521	0.631872	4.0212	3.42878	6.20664	0	2.37851
LOC109165522	1.4423	0.967911	3.98964	14.6414	55.6721	7.54388
LOC109165523	13.2841	86.1844	50.3274	174.646	11.1954	83.2796
LOC109165524	0	0	3.06928	15.0085	0.066937	0
LOC109166860	21.6747	41.6023	44.3904	35.1416	35.4358	64.4005
LOC109165525	27.5198	58.0102	23.1083	22.7612	14.4437	43.5413
LOC109166861	7.06119	8.13231	4.23052	6.64218	6.47982	6.84678
LOC109165526	14.4064	48.5205	25.5406	45.306	52.14	46.4197
LOC109165527	0	0	0	0	0	0
LOC109166862	18.65	17.5022	8.64217	21.8896	22.6779	21.1497
LOC109166863	45.6906	46.0612	23.4376	44.9807	33.2035	42.7986
LOC109165528	0	0	0	0	0	0
LOC109166864	0.110022	0	0	3.31439	0.136576	0
LOC109165529	2.07883	1.31864	1.56607	2.87696	0.316682	1.04682
LOC109166865	0	0.095836	1.42239	0.440473	0	0
LOC109166866	0.206985	0.545231	0.370724	1.16503	0.541245	0.698064
LOC109166867	0	3.58273	0	0	0.174296	0
LOC109166868	0.054849	0	0	1.39273	0.265751	0
LOC109165230	25.478	47.8889	34.075	81.6939	89.4176	65.8411
LOC109166869	0.478358	3.08927	0	5.21918	6.44868	4.16336
LOC109165231	0	285.907	0.101257	0	0	0
LOC109165232	0	0	0	0	2.12609	0
LOC109165233	0.101854	0.271667	0.058715	28.1951	0.150601	1.69458
LOC109167890	0	0	0	0	0	0
LOC109165234	30.5202	74.0559	22.4389	35.4693	24.4216	35.8986
LOC109167891	0	0	0	0	0	0
LOC109165235	0	0	0	0	0	0
LOC109167892	0	0	0	0	0	0
LOC109165236	13.6351	22.3113	11.3757	14.9622	8.99201	16.5712
LOC109165237	3.86026	4.09305	2.7778	4.38641	5.62001	3.06858
LOC109167893	0.118001	0.230979	0.587916	0.469043	0.575386	0.393374
LOC109167894	0	0	0	0	0	0
LOC109165238	3.86226	7.68689	5.41406	5.47929	4.0732	9.06483
LOC109167895	0	0	0	0	0	0
LOC109165239	21.5636	27.6713	14.04	21.5082	33.3407	27.2455
LOC109167896	0	0.158437	0	0	0	0
LOC109166575	0	0	0	0	0	0
LOC109166576	0	0	0	0	0.596906	0
LOC109167897	0.063324	0.038817	0.081984	0.995175	0.239328	0.660637
LOC109167898	0	0	0	0	0	0
LOC109166577	0	0	0	0	1.7936	0
LOC109167899	0	0	0	0	0	0
LOC109166578	5.08129	8.63602	4.89836	11.7525	5.84525	21.5119
LOC109166579	6.86156	13.1483	6.58859	14.4503	1.94684	35.0195
LOC109166280	4.88778	5.39144	8.23363	0.193842	3.78296	12.7262
LOC109166281	10.2514	12.6208	10.2266	9.1037	15.9487	12.1679
LOC109166282	0	0	0	0	0	0
LOC109166283	3.12791	13.3464	32.1533	16.692	19.3327	11.4067
LOC109166284	30.5138	63.4466	58.3472	98.1688	102.862	77.3521
LOC109166285	5.0001	5.74749	2.68526	2.29877	3.01682	4.25118
LOC109166286	0	0.522611	0.10022	0	0	0
LOC109193000	14.6116	45.5876	93.7919	24.7044	34.8729	57.6442
LOC109166287	0.827378	5.48956	2.10274	0.519659	0	2.86121
LOC109193001	425.945	510.377	458.184	772.852	490.791	504.087
LOC109166288	5.20603	0.828033	0.610513	3.76038	1.83888	3.27569
LOC109193002	1.87389	2.53061	1.48985	1.16659	2.65951	4.15845
LOC109166289	2.2028	2.32334	0.660895	1.06747	1.17734	1.62513
LOC109193003	6.10164	7.04042	3.96514	45.0437	1.23277	17.6962
LOC109193004	2.41519	22.897	2.45415	53.7473	39.4301	29.351
LOC109193005	6.12018	5.8172	5.51817	6.28338	7.05735	5.27948
LOC109193006	140.972	281.754	212.117	361.004	319.104	265.671
LOC109193007	0.957279	22.3003	25.2824	7.45813	99.4874	38.0975
LOC109193008	27.2433	50.6309	30.3005	44.9268	44.569	45.2008
LOC109193009	0	0.974685	0.381444	3.46871	0.734066	1.41546
LOC109194030	0.812094	2.88875	0.234128	0	0	1.25408
LOC109194031	0	0.468598	0	0	0	0
LOC109194032	0	0	0	1.30053	0	4.87235
LOC109194033	8.14916	14.2277	5.53613	5.73351	8.8987	10.7483
LOC109194034	77.0361	326.002	82.6623	73.1475	204.705	104.88
LOC109194035	21.3211	18.7455	16.3863	24.683	25.5705	17.7562
LOC109194036	12.5616	31.0466	228.06	1.82261	2.86644	80.4199
LOC109194037	10.6047	12.6176	6.1038	13.0436	14.9914	10.5976
LOC109194038	25.3461	58.6225	22.4583	33.6456	37.2765	57.73
LOC109194039	4.23706	8.08152	4.56187	10.2581	7.9743	13.5996
LOC109165820	0.530382	1.12567	0.921628	1.14945	28.8884	9.48666
LOC109165821	22.1608	16.0098	16.7439	4.96101	14.8535	9.19878
LOC109164500	3.88564	2.61909	1.17562	1.81652	2.35895	7.12983
LOC109165822	19.6645	26.9031	9.35599	32.2891	40.8317	22.8817
LOC109164501	1.74038	4.52688	3.50003	3.9853	4.07646	6.34555
LOC109165823	0	5.54896	0	0	0	0
LOC109164502	1.76828	1.33293	0.295656	1.69009	1.1866	2.8195
LOC109165824	32.8038	22.0197	7.67683	7.41456	25.5709	14.8118
LOC109164503	1.53334	1.58326	0.380919	1.59817	1.50891	1.82977
LOC109165825	0	0	0	232.46	4.29494	2.5176
LOC109164504	24.2513	24.5398	20.972	31.0063	28.2016	36.694
LOC109165826	26.2385	18.2562	27.1928	33.9612	11.0119	72.9388
LOC109164505	27.6651	36.8783	267.234	16.9029	30.2911	79.7493
LOC109165827	8.06263	10.0604	12.8053	1.76858	3.41588	12.9793
LOC109164506	0.448211	4.20189	0.429488	0.405829	0	1.8276
LOC109164507	103.661	18.8853	3.42728	3.60204	53.6106	30.961
LOC109165828	0.380969	0	0.652228	36.1908	0	3.24195
LOC109165829	83.3319	134.36	191.785	214.109	78.1413	159.084
LOC109164508	8.1408	13.2491	7.67558	8.57158	16.551	15.4891
LOC109164509	4.22492	6.84901	8.56025	3.57127	4.65954	5.26851
LOC109165530	0	0	0	0.183563	0	0.31087
LOC109165531	1.7471	4.7311	1.08904	5.78078	2.3573	2.04771
LOC109165532	20.0631	26.732	17.2922	31.2008	34.5009	28.0023
LOC109165533	0	0.021668	0	0	0	0
LOC109165534	70.8161	104.644	90.4846	4.42867	22.0771	140.466
LOC109166870	0	0	0	2.69215	0	0
LOC109165535	4.054	6.57572	8.09057	7.69287	2.98623	6.35184
LOC109166871	0	0	0	0	0	0
LOC109165536	2.73591	22.7707	17.1167	40.8655	22.7422	38.4658
LOC109164215	11.9979	24.3248	12.9419	46.403	24.055	25.8022
LOC109166872	16.9734	18.3386	7.60935	8.42781	10.3277	9.54949
LOC109165537	12.0968	25.5399	16.8442	23.0832	24.0429	23.0041
LOC109166873	37.4109	35.5073	16.7951	39.2307	85.194	46.0683
LOC109165538	0.544877	0.249422	0	10.1292	0	0.213712
LOC109166874	11.5119	10.0324	6.33807	16.1472	22.9392	12.9508
LOC109165539	0	0	0	4.21069	0	0
LOC109166875	0	0	0	0	0	0
LOC109166876	5055.73	1.39793	3.69969	0.633763	274.734	0
LOC109166877	15.0373	19.3278	16.0963	8.59899	12.6909	26.91
LOC109165240	0	0	0	0	0	0
LOC109166878	0	0.219349	0	0	0	0
LOC109166879	41.5094	30.2791	31.5341	28.4753	22.2078	31.5896
LOC109165241	0.523563	22.606	106.236	0.40586	4.25999	43.0229
LOC109165242	0.113209	14.8284	0	1.49029	1.33735	0.809139
LOC109165243	0	2.86796	1.42074	1.08256	0.241148	5.59838
LOC109165244	0.064047	5.10993	0	0	0	4.40642
LOC109166580	2.19529	1.1208	3.88571	0.443897	0.502608	0.966063
LOC109165245	9.6228	52.0128	11.6306	9.3951	63.7818	15.4723
LOC109166581	0.392282	1.14264	0.810549	4.38399	1.56139	5.64419
LOC109165246	9.09269	12.7116	7.1946	11.7213	11.6376	10.6624
LOC109166582	0	0	0	354.907	0	0.591168
LOC109165247	10.9271	38.2994	16.6512	42.5492	46.5073	37.0607
LOC109166583	0.4317	6.20744	0.79702	18.003	0	36.1557
LOC109165248	2.01178	2.35903	3.93411	3.4545	0.742382	0
LOC109166584	0	0	0	0	0	5.97621
LOC109165249	0	3.30533	0	6.32566	1.37277	8.51005
LOC109166585	0	0.383433	0	0	0.375035	0
LOC109193300	0	0	0	0	0	0
LOC109166586	0.236901	0	0	0	0	0
LOC109193301	0	0	0	0	0	0
LOC109166587	5.30898	17.6618	1.41278	5.75741	1.97339	6.38738
LOC109193302	0	0	0	0	0	0
LOC109166588	0	0	0	0	0	0
LOC109193303	0	0	0	0	0	0
LOC109166589	0	0	0	0	0	0
LOC109193304	0	0	0	0	0	0
LOC109193305	0	0	0	0	0	0
LOC109193306	1.86809	2.72359	0.574222	1.34067	2.16619	1.97713
LOC109166290	4.93633	8.22435	11.8392	4.82699	62.7916	4.17085
LOC109193307	2.13248	6.20957	8.56466	23.8728	10.8697	18.2775
LOC109193308	0	0	0	0	0	0
LOC109166291	4.26309	9.04057	2.32555	6.4155	8.81387	5.39801
LOC109193309	0	0	0	0	0	0
LOC109166292	5.10827	7.60743	2.56169	4.90423	6.31228	4.74784
LOC109166293	0	0	0	0	0	0
LOC109166294	0	0.39319	0	0	0	0
LOC109166295	0.221977	0.590088	0.136781	0.433022	0.322275	0.577936
LOC109166296	0	14.7137	15.5623	58.1178	3.70725	112.476
LOC109193010	12.7067	24.3323	17.6628	30.319	15.0548	22.7083
LOC109193011	9.11314	4.46428	16.7258	3.69846	3.87745	5.21119
LOC109166297	0	0	0	0	0	0
LOC109166298	117.099	84.0929	37.2667	77.5696	97.5647	77.0421
LOC109193012	4.93694	13.0187	10.3332	9.76065	4.4458	22.0494
LOC109166299	15.8587	17.1007	10.5942	9.81191	11.8145	12.134
LOC109193013	23.0966	51.1992	30.5055	34.9624	7.10529	95.8849
LOC109193014	16.6849	17.8802	22.211	12.8079	13.8596	19.2501
LOC109193015	4.07625	5.37655	1.85172	12.792	9.11991	9.49232
LOC109193016	8.40189	13.1856	17.8264	20.9109	28.7602	28.7881
LOC109193017	12.5292	15.7383	5.26452	9.47159	20.7002	25.6577
LOC109193018	16.4011	18.9468	21.3706	20.2426	7.72007	29.4593
LOC109193019	1.03904	1.67675	2.93635	2.23198	0	3.6942
LOC109194040	0.155544	0.497619	0.327301	0.629124	0	0.554181
LOC109164800	0	0	0	0	0	0
LOC109194041	3.52557	18.0771	12.5057	11.1797	16.4403	17.5165
LOC109164801	0	1.10773	1.54236	2.28167	0	5.63908
LOC109194042	51.4184	110.003	59.4722	79.3072	82.9566	77.6491
LOC109194043	0	483.89	5.10367	698.833	47.7853	73.5282
LOC109164802	80.2845	377.432	214.798	253.084	138.176	366.246
LOC109164803	0	0	0	0	0	0
LOC109194044	18.5449	51.0755	49.6088	7.27951	7.81984	36.478
LOC109164804	0	0	0	0	0	0
LOC109194045	3.96385	403.651	46.1721	520.112	11.4632	139.456
LOC109164805	0	0	0	0	0	0
LOC109194046	7.42405	14.1432	20.5827	11.1508	15.7728	7.42536
LOC109164806	0	0	0	0	0	0.088813
LOC109194047	8.0042	8.83306	7.50718	4.7798	4.70479	10.7149
LOC109164807	0	0	0	0	0	0
LOC109194048	0	5.41638	4.96157	0	0	1.79145
LOC109164808	0	0	0	0	0	0
LOC109194049	0	2.06699	0.49103	0.64282	0	2.35637
LOC109164809	0	0	0	0	5.81377	0
LOC109165830	11.0271	11.0363	33.4793	4.81505	7.13104	15.1085
LOC109165831	35.928	31.3383	16.8551	0.331842	0.593951	13.1112
LOC109164510	3.7097	2.56501	0	0	0	0.666076
LOC109164511	0	0	0	0	0	0
LOC109165832	1.37928	27.4728	9.03843	6.75904	5.85574	4.72174
LOC109165833	8.64795	8.2825	4.35848	10.574	8.54719	8.33969
LOC109165834	138.947	221.532	180.079	298.513	257.176	253.926
LOC109165835	0	0	0	0	0	0
LOC109165836	1.72515	19.8711	10.353	349.629	23.3898	271.839
LOC109165837	23.8992	31.5992	21.402	25.8383	29.6181	25.1859
LOC109165838	8.7825	2.24335	1.50855	1.15764	1.3089	1.45798
LOC109165839	14.3825	14.7137	6.25707	14.3373	14.4019	11.7917
LOC109164519	11.4332	28.6063	21.2118	18.9788	35.8414	28.6358
LOC109165540	50.7484	125.387	112.312	210.059	164.801	182.587
LOC109165541	15.7208	27.1902	9.55021	21.6886	19.1974	28.3306
LOC109165542	7.82424	7.22665	6.89857	22.019	2.08513	8.40272
LOC109165543	189.339	108.143	137	69.3752	209.39	87.7122
LOC109165544	58.906	121.227	66.1397	101.064	185.458	95.8853
LOC109166880	14.3686	27.4031	26.9109	27.2957	20.1194	27.3711
LOC109165545	8.32947	9.6024	4.6761	3.51588	3.36168	7.69267
LOC109166881	9.50916	17.7545	10.8775	16.8572	17.311	19.9578
LOC109165546	35.0746	24.2484	12.5699	20.0447	27.6083	17.6787
LOC109166882	25.8213	40.3335	23.6692	27.9221	30.5967	44.7163
LOC109165547	0	0	0	0	1.54673	0
LOC109166883	6.58338	21.1885	11.5752	71.7498	16.6268	29.3489
LOC109165548	21.1855	116.125	90.3437	25.084	53.8394	48.6458
LOC109166884	10.7975	17.4516	8.76109	7.58214	14.8427	17.0555
LOC109165549	19.1512	43.9668	33.1893	41.6135	102.445	42.7555
LOC109166885	14.9545	20.8092	18.0129	16.5758	26.4356	27.5809
LOC109166886	23.1134	21.041	10.3775	32.3796	28.2616	24.9606
LOC109193600	0	0.680293	1.65272	1.61282	13.385	1.61243
LOC109166887	0	0	0	0	0	0
LOC109193601	1.89608	2.72209	0.909938	1.64264	0.867602	2.2249
LOC109166888	0.044272	0	0.142582	0	0	0
LOC109165250	65.9325	79.324	98.1691	46.6199	48.6822	52.9419
LOC109165251	34.6366	36.6338	24.4109	27.6474	40.8065	31.1099
LOC109165252	24.8915	131.239	875.999	0.463873	0.537108	143.128
LOC109165253	0	0.511989	0.150016	1.78133	0	0
LOC109165254	40.4724	63.3276	41.7261	78.8063	44.6065	58.9115
LOC109166590	0	9.39781	174.513	0.82303	0	5.25783
LOC109165255	25.6895	93.1499	294.11	63.4183	87.8668	88.1065
LOC109166591	0.446863	2.9101	14.7067	1.14256	1.25558	3.05317
LOC109165256	6.43963	12.3741	12.4811	9.13313	2.30408	18.361
LOC109166592	0	0	0	3.85606	0	0
LOC109165257	18.8809	9.89222	0.993755	1.12176	11.0151	5.92471
LOC109165258	0	0	254.265	0.293381	0.13637	0
LOC109166593	0.141028	0.3246	0.793025	0.175619	1018.08	0.359796
LOC109166594	0	1.29918	0	0.401374	0.25585	0
LOC109165259	35.2315	35.9692	5.07014	10.1544	31.3909	17.6101
LOC109166595	0	0	0	0	0	0
LOC109166596	0	0	0.0318	0	0	0
LOC109193310	0	0	0	0	0	0
LOC109166597	0	0	0	0	0	0
LOC109193311	0	0	0	0	0	0
LOC109193312	0	0	0	0	0	0
LOC109166598	0	3.88119	3.26073	2.78477	0	6.65367
LOC109166599	0	0.219024	0.128735	1.74502	0.201765	0
LOC109193313	13.2568	86.1162	130.31	94.3355	134.571	103.669
LOC109193314	0	0	0	0	0	0
LOC109193315	0	0	0	0	0	0
LOC109193316	0	0	0	0	0	0
LOC109193317	0	0	0	0	0	0
LOC109193318	0	52.2674	0.392174	52.4717	8.04342	4.01854
LOC109193319	0	0.188802	0	1.28177	3.84405	1.35002
LOC109193020	15.9656	25.3087	14.4811	16.4191	22.7923	25.1078
LOC109193021	1.12987	6.45581	50.1014	59.0946	241.128	7.29683
LOC109193022	2.17117	3.00121	4.57371	10.416	13.2503	4.44994
LOC109193023	5.45674	1.56997	0.316002	11.9343	10.4352	2.78592
LOC109193024	4.86153	7.37415	8.97745	11.8123	10.3836	22.6974
LOC109193025	142.889	142.549	79.1492	4417.98	23.789	425.312
LOC109193026	9.19247	16.5509	5.1401	11.2385	7.35131	21.2619
LOC109193027	16.4917	732.496	745.142	4548.1	111.343	2501.52
LOC109193028	2.3209	1.51397	1.07344	0.603813	0.63846	2.71822
LOC109193029	16.2037	14.8712	16.9918	12.6799	8.35383	18.0947
LOC109194050	13.0388	22.6327	56.5498	28.5608	15.3367	64.372
TRNAY-AUA	0	0	0	0	0	0
LOC109164810	8.18193	29.5941	30.8388	230.28	24.6958	147.454
LOC109194051	27.5755	57.8254	38.9983	51.7701	86.6814	50.7727
LOC109164811	0.60892	1.17463	0.555106	0.145809	0.456931	2.72178
LOC109194052	34.9396	48.46	82.6639	12.241	13.4273	45.0017
LOC109164812	0	0	0	0	0	0
LOC109194053	4.88204	6.40079	2.50991	4.4647	3.26177	5.93217
LOC109194054	3.25394	10.1512	43.6942	0.072844	8.53458	12.2226
LOC109164813	4.0265	3.80186	3.2477	4.40103	2.41585	3.35553
LOC109164814	0	0	0	0	0	0
LOC109194055	0	0.30436	0	1.29002	0	0.53966
LOC109164815	0.096385	0	0.105269	0	0	0.029612
LOC109194056	17.2716	42.182	44.2565	23.3222	23.9241	72.0693
LOC109164816	19.1425	8.31119	10.4617	2.27372	2.62562	26.9054
LOC109194057	41.4543	65.281	24.0713	41.8919	42.1399	45.6369
LOC109164817	0	6.26923	1.60776	0.923752	0.659174	7.54741
LOC109194058	12.1511	27.3943	22.6588	30.2854	30.7892	41.9073
LOC109164818	0.372338	0.563066	0	0	0	2.33546
LOC109194059	16.2354	24.3276	16.1961	21.4332	35.7992	26.4106
LOC109164819	0.231755	0.643962	0.668235	1.48581	8.33979	0.936499
LOC109165840	47.7272	66.2678	28.3856	65.8531	64.4863	65.6443
LOC109165841	21.6949	12.5686	11.0383	3.945	2.31919	12.22
LOC109165842	12.6961	57.3184	36.7828	67.8183	54.1119	57.2219
LOC109163200	15.594	15.4514	5.9309	28.9559	0.506781	59.6598
LOC109165843	3.86791	15.7854	29.1285	7.6368	6.42559	13.9498
LOC109163201	1.40647	11.0413	1.65779	71.422	43.3762	68.1383
LOC109165844	0.796926	0.97277	0.871421	2.79249	0.744576	2.11291
LOC109163202	0	0	0	0	0	0
LOC109165845	33.8738	62.5745	16.5129	22.0375	32.6163	84.135
LOC109163203	3.5914	5.10893	1.37079	7.85196	0.55648	4.80802
LOC109163204	0	0	0	0.162263	0	0.120895
LOC109165846	0	0.16788	0	0	0	0.459518
LOC109165847	86.2796	41.4157	8.53559	17.4393	26.75	17.7013
LOC109163205	26.0862	26.8597	29.7193	20.8083	18.7185	49.0426
LOC109165848	23.5016	11.5408	32.4397	3.6023	26.3413	18.1674
LOC109163206	35.9184	51.4552	35.2475	43.8955	56.6924	55.0958
LOC109165849	0	0	0	0	0	0
LOC109163207	6.57996	4.75051	12.3209	5.9093	4.74564	9.29857
LOC109163208	15.5241	8.35155	91.7774	12.5695	17.1112	11.0186
LOC109163209	0	0	0	0	0	0
LOC109193900	0	0.145904	0	0	0	0
LOC109193901	0	0	0	0	0	0
LOC109165550	34.3739	20.4065	43.5211	4.59731	6.8072	22.5116
LOC109193902	0.452776	0	0.218488	3.15541	69.052	0.238199
LOC109165551	4.08682	12.6042	4.62545	12.9713	13.7763	8.70356
LOC109193903	0	0	0	0	0	0.669461
LOC109193904	0	0.223455	0	0	1.37955	0.082214
LOC109165552	0	0.331717	12.2615	1.02147	0	9.43221
LOC109164231	9.36901	11.8429	25.5666	10.3522	19.3982	13.0249
LOC109193905	0	0	0	0	0	0
LOC109165553	0	0	1.47283	0	0	2.18723
LOC109193906	0	0	0	0	0	0
LOC109165554	24.2066	24.0459	14.7694	9.90954	11.3262	22.3244
LOC109166890	0	0	0	0	0	0
LOC109193907	0	0	0	0	0	0
LOC109165555	37.1661	56.1253	36.211	23.3256	47.9734	37.9757
LOC109166891	0	0	0	0	0	0
LOC109193908	0	0	0	0.464296	0	0
LOC109165556	0	0	0	2.31256	0	0
LOC109166892	0	0.227452	0	0.017555	0	0.111239
LOC109165557	2.74534	3.47187	0.760044	2.71886	0.777289	6.4994
LOC109193909	0	0	0	0	0	0
LOC109166893	0	0.139665	0	0	0	0.111874
LOC109165558	0	12.1232	0.199857	0.186159	37.1912	3.63603
LOC109166894	0	0.16685	0	0.220475	0	0
LOC109165559	72.3898	80.3027	59.8305	59.9529	57.7255	69.622
LOC109166895	0	0	0	0	0	0
LOC109166896	0	0	0	0	0	0
LOC109166897	0	0	0	0	0	0
LOC109193611	0	0	0	0	0	0
LOC109166898	0	0	0	0	0	0
LOC109165260	0	7.10762	0.384821	3.2851	0	0.604407
LOC109166899	0	0	0	0	0	0
LOC109165261	0	7.12634	4.41881	14.3733	3.74451	7.25114
LOC109165262	0	4.82955	6.28714	147.216	0.840731	7.7296
LOC109165263	11.8035	11.3154	8.18529	9.99835	9.20266	8.51677
LOC109165264	15.4669	144.6	32.6487	87.4939	88.6024	217.763
LOC109165265	0.841158	3.52705	0.572824	1.36376	0	1.04729
LOC109165266	0	0.747364	0	0.781746	0.809668	1.89827
LOC109165267	0	0	0	0	0	0
LOC109165268	0.205404	0	0	0	0	0.290673
LOC109165269	1.9785	0.839398	0.247299	0.395377	0.351819	0.215261
LOC109193320	0	0.404916	0.147024	0	0	0.833698
LOC109192000	0	0.743103	0	0	0	0
LOC109193321	0.319266	1.62238	0.696206	0.538679	0	2.19495
LOC109193322	0	0	0	0	0	0
LOC109192001	0	0	0	0	0	0
LOC109192002	0	0	0	0	0	0
LOC109193323	0	0	0	0	0	0
LOC109192003	1.91074	4.14753	5.9048	1.2419	1.62267	2.62533
LOC109193324	22.6455	83.8794	43.5486	41.7466	319.435	37.6324
LOC109193325	0	5.91415	46.8544	0	0	0
LOC109192004	0	0	0	0	0	0
LOC109193326	0	0	0	0	0	0
LOC109192005	0	0	0	0	0	0
LOC109192006	0	0	0	0	0	0
LOC109193327	8.09804	13.091	8.2645	12.6073	15.3835	20.9325
LOC109193328	0	0	0	0	0	0
LOC109192007	0	0	0	0	0	0
LOC109193329	0	0	0	0	0	0
LOC109192008	0	0	0	0	0	0
LOC109192009	0	0	0	0	0	0
LOC109193030	29.6975	23.004	21.8681	23.4306	25.6173	22.0544
LOC109193031	5.84528	6.9523	6.42628	7.29797	5.24793	5.69773
LOC109193032	2.72894	10.2562	3.82554	13.8596	8.9576	19.6949
LOC109193033	21.9626	324.494	48.0829	145.302	74.3447	259.243
LOC109193034	0	10.0967	3.23773	2.79759	3.61029	2.07347
LOC109193035	0	230.5	23.1559	24.2494	1.30148	45.8291
LOC109193036	4.9113	5.2624	2.77786	3.85164	5.18012	4.26779
LOC109193037	26.1076	42.4268	25.6985	38.4568	24.2578	62.218
LOC109193038	3.2221	6.58216	4.21953	6.08278	1.12445	7.15179
LOC109193039	0	21.7792	19.7781	17.9642	0.829732	125.088
LOC109194060	5.48566	12.0603	29.8489	12.3984	1.15555	17.3435
LOC109164820	0	0	4.32449	0	0	0
LOC109194061	12.7942	26.8383	19.4908	55.8824	22.9931	54.1844
LOC109163500	0	0	0	0	0	0
LOC109164821	0	0.718673	4.73796	4.30193	0.041706	1.65085
LOC109194062	4.07072	4.56189	3.23551	3.08324	2.98356	4.44217
LOC109194063	0	0	0	0	0	0
LOC109164822	0	3.41418	10.0573	1.76183	0.993876	5.4891
LOC109163501	0	0	0	0	0	0
LOC109194064	0	0	0	0.366616	0	0
LOC109164823	39.9595	31.3311	28.3395	21.3137	58.3808	39.7652
LOC109163502	0	0	0	0	0	0
LOC109164824	0	0	0	0	0	0
LOC109163503	0	0	0	0	0	0
LOC109194065	2.995	7.24779	5.21603	3.03294	18.236	2.80212
LOC109164825	0	0	0	0	0	0
LOC109163504	0	0	0	0	0	0
LOC109194066	15.8145	25.4382	17.7768	33.4859	29.1026	26.1246
LOC109164826	0	0	0	1.58596	0	0.294246
LOC109163505	0	0	0	0	0	0
LOC109194067	221.832	284.382	304.474	476.616	259.884	368.577
LOC109164827	0	0	0	0	0	0
LOC109163506	0	0	0	0	0	0
LOC109194068	215.7	37.4768	85.6032	33.0659	28.3483	112.27
LOC109163507	0	0	0	0	0	0
LOC109164828	26.5884	34.4479	92.4369	8.48705	43.0264	31.0148
LOC109194069	15.5854	21.9763	52.4863	19.3242	37.1703	32.7053
LOC109163508	0	0	0	0	0	0
LOC109164829	0	0	0	0	0	0
LOC109163509	7.67536	5.92762	1.81812	5.0365	5.89542	12.1034
LOC109165850	265.238	211.193	216.034	421.232	225.915	320.42
LOC109164530	0	0	0	0	0	0
LOC109165851	17.1009	44.0521	12.4484	22.3164	14.769	26.5425
LOC109165852	6.64166	11.2638	23.7442	6.93309	6.01799	9.0046
LOC109163210	7.76581	15.9171	7.63173	20.9981	20.5531	17.6888
LOC109165853	7.59021	79.6184	3.47212	151.826	261.862	73.4004
LOC109163211	17.0107	19.1641	12.3712	8.43755	10.9325	17.9811
LOC109163212	23.3553	82.2333	58.6393	63.9015	75.9143	118.08
LOC109165854	0	0	0	0	0	0
LOC109165855	27.0302	68.1269	49.4301	17.9372	24.8224	56.3535
LOC109163213	18.3281	17.6208	51.4992	4.84068	4.38552	29.0884
LOC109165856	13.0769	32.056	34.088	44.8237	49.151	47.6259
LOC109163214	12.8048	15.0048	4.83232	10.3578	4.95374	57.8492
LOC109165857	0	87.1142	0	0.948754	1.36464	0.409461
LOC109165858	0	9.98497	9.90752	15.1541	1.84628	2.47186
LOC109165859	0	0	0.775927	1.19397	0	1.10281
LOC109163219	0	0.764878	0.199459	0.274842	0.209626	0.302563
LOC109193910	0	0	0	0	0	0
LOC109193911	0	0	0	0	0	0
LOC109193912	0	0	0	1.98333	0	0
LOC109165560	14.2766	29.4242	14.633	13.9925	11.5816	29.7177
LOC109193913	0	0	0	0	0	0
LOC109165561	0	0	0	2.58946	0	0.446592
LOC109193914	0	0.282479	0	0	0	0
LOC109165562	0	255.844	3.67376	1006.35	4.81032	215.831
LOC109193915	0	0	0	0	0	0
LOC109165563	0.067777	0.222688	0.219085	0	0	0.235984
LOC109193916	0	0	0	0	0	0
LOC109165564	14.3247	24.5095	11.4546	15.787	21.0548	18.557
LOC109193917	0	0	0	0	0	0
LOC109165565	0	3.86404	1.59242	8.51937	0.690063	4.84237
LOC109193918	0	0	0	0	0	0
LOC109165566	11.2664	30.565	13.983	16.4817	13.9202	22.3988
LOC109165567	1.87582	13.7551	2.46394	2.62389	1.30872	5.70887
LOC109193919	0	0.537612	0.996188	0.430351	0.932582	0.295853
LOC109165568	4.01366	8.4716	30.1534	1.20412	1.86933	24.5983
LOC109165569	24.4547	44.8395	23.009	72.4431	60.8582	50.9226
LOC109192300	0	0	0	0	0	0
LOC109165270	0	0	0	2.29314	0	0
LOC109192301	0	4.67964	0	0	0	0
LOC109165271	11.4668	17.9122	8.24115	12.0777	10.9065	9.84891
LOC109192302	0	0.741627	0	0	0	0.652717
LOC109192303	0	0.092647	0	0	0	0
LOC109165272	863.806	586.939	255.768	428.986	261.957	486.159
LOC109165273	5.53207	15.085	5.02982	8.18784	7.44486	10.2485
LOC109192304	0	0.228721	5.07652	0	0	0.157741
LOC109192305	0	0.741627	0	0	0	0.652717
LOC109165274	10.2505	19.2295	12.5469	23.8601	13.8458	16.5504
LOC109193627	0	0	0	0	0	0
LOC109165275	7.13259	7.75164	5.5831	7.40681	16.5227	8.11085
LOC109192306	0	0.364735	0	0	0	0
LOC109192307	0	0	0	0	0	0
LOC109165276	9.39532	15.8346	6.08805	9.74211	9.39587	9.52868
LOC109192308	0	0	0	0	0	0
LOC109165277	0.423767	18.6479	3.38905	4.7794	42.1154	6.29596
LOC109165278	18.6312	37.7457	12.7206	46.0819	51.162	30.0494
LOC109192309	10.3895	24.6072	14.2745	61.5398	4.09525	40.5783
LOC109165279	72.1755	90.3839	88.1414	58.8149	70.5295	84.27
TRNAY-GUA	0	0	0	0	0	0
LOC109193330	0	0.175328	0	0.715998	0	0
LOC109193331	0	0	0	0	0	0
LOC109192010	0	0	0	0	0	0
LOC109192011	0	0	0	0	0	0
LOC109193332	17.0803	46.2363	12.616	37.365	7.16465	21.2538
LOC109192012	0	0	0	0	0	0
LOC109193333	17.42	51.9466	23.7685	36.9474	31.2984	20.9695
LOC109192013	0	0	0	0	0	0
LOC109193334	0	0	0	0	0	0
LOC109192014	0	0	0	0	0	0
LOC109193335	0	0	0	0	0	0
LOC109192015	0	0	0	0	0	0
LOC109193336	23.3405	19.3203	19.0893	8.11236	14.1914	14.187
LOC109192016	56.0335	54.6514	0	0	0	67.5462
LOC109193337	37.3029	10.9445	1.67151	15.6712	922.897	7.5353
LOC109192017	0.150268	12.3773	2.03795	0	2.14907	2.06705
LOC109193338	28.4623	37.0982	14.6522	20.7845	25.4998	31.7625
LOC109192018	1.52102	0.930282	0.514653	0	0	0
LOC109193339	17.568	14.6094	8.27076	8.77818	6.73283	11.6832
LOC109192019	0	0	0	0	0	0
LOC109193040	0	0.297076	0.189378	0	0	2.13464
LOC109163800	0	0	0	0	0	0
LOC109193041	8.17418	16.6795	11.8942	14.8384	14.0174	34.8149
LOC109163801	0	0	0	0	0	0
LOC109193042	14.5242	13.0581	9.23154	10.7888	14.0925	16.1623
LOC109163802	18.1202	30.8834	17.111	27.9035	104.16	24.0484
LOC109193043	8.92399	19.6509	21.4608	11.7406	12.9069	27.3449
LOC109163803	11.3723	4.22613	0.357634	6.77971	0.068921	2.56549
LOC109193044	106.944	96.7477	65.6916	106.249	75.4478	93.9755
LOC109163804	2.77668	3.71603	2.67617	7.53858	6.85004	7.25059
LOC109193045	14.2988	20.6715	10.5515	15.4147	19.2462	15.9631
LOC109163805	5.74731	0.487639	1.61806	5.43337	1.71111	0.794971
LOC109193046	4.76649	6.63599	3.00302	6.44301	6.37791	6.4111
LOC109163806	0	0	0	0	0	0
LOC109193047	3.02718	2.62269	1.3969	43.0763	6.92695	7.57325
LOC109163807	0.273967	8.01264	4.27069	5.7229	8.55055	5.95744
LOC109193048	0.142234	0	0.250017	3.10228	0	0.500164
LOC109163808	0	0	0	0	0	0
LOC109193049	16.014	23.0282	12.7612	20.0022	23.5273	22.6367
LOC109163809	0.280641	0.141533	0.809744	0.307362	0	0
LOC109194070	6.94852	8.34189	6.19431	13.5564	11.5091	10.1429
LOC109194071	2.33223	3.84175	1.30709	0.537868	0.869377	1.90868
LOC109164830	14.0195	13.8155	9.95763	28.7579	16.6889	16.4019
LOC109163510	0	0	0	0	0	0
LOC109164831	0	0	0	0.24343	0	1.062
LOC109194072	0	0.169325	0	0.240315	1.38499	0.646603
LOC109163511	0	0	0	0	0	0
LOC109164832	0	0	0	0	0.027116	0
LOC109194073	5.17487	8.60818	3.37337	0.761758	3.57452	2.95343
LOC109163512	0	0	0	0	0	0
LOC109164833	0.019806	0	0	0	0	0
LOC109194074	3.28233	12.796	6.49693	15.2952	15.3648	18.6612
LOC109164834	0	0	0	0	0	0
LOC109163513	0	0	0	0	0	0
LOC109194075	6.91897	46.5757	24.4365	42.573	19.5745	33.5284
LOC109163514	0	0	0	0	0	0
LOC109194076	0	0	0	2.23168	0	1.00821
LOC109164835	0	0	0	0	0	0
LOC109164836	0.297142	0	0.495799	0	3.98585	0.665402
LOC109163515	0	0	0	0	0	0
LOC109194077	0.726434	8.68737	1.14699	3.11077	6.26136	5.07724
LOC109163516	0	0	0	0	0	0
LOC109164837	0	0	0	0	0.097523	0
LOC109194078	20.3026	24.8065	11.8596	11.5489	16.5533	22.6
LOC109163517	0	0	0	0	0	0
LOC109164838	168.5	197.067	2373.39	0.891762	0.565544	364.243
LOC109194079	240.024	34.6824	53.7932	15.6739	15.9906	15.8412
LOC109163518	0	0	0	0	0	0
LOC109164839	2.60621	45.4583	16.1645	30.4384	2.49439	73.3806
LOC109163519	0.145076	0	0	0	0	0
LOC109165860	0	0.322907	0.791621	12.095	19.7374	0.886958
LOC109165861	19.1388	38.8804	21.4952	45.327	48.5214	39.1585
LOC109165862	10.7953	40.1126	14.1079	59.1858	95.0485	68.0978
LOC109163220	3.82877	6.57932	10.3726	13.6197	9.97157	9.999
LOC109163221	0	0	0	0	0	0
LOC109165863	2.37136	28.7913	4.54888	182.436	456.454	102.107
LOC109163222	0	0	0	0	0	0
LOC109165864	2.48444	7.03528	1.42775	0.754159	0.799873	0.727476
LOC109165865	0	0.413269	5.98572	0	0	3.86313
LOC109163223	0	0	0	0	0	0
LOC109163224	0	0	0	0	0	0
LOC109165866	13.4541	20.2494	3.20982	6.17787	5.89117	20.2519
LOC109164545	0	0.63161	0.058737	0.306075	0	0.266097
LOC109165867	0	9.35731	9.81429	32.0993	4.01961	27.2684
LOC109164546	24.3893	26.1357	14.4428	36.4812	27.8668	26.7864
LOC109163225	1.01181	1.1132	0.415784	0.617526	0.403402	0
LOC109164547	9.47099	16.685	20.2858	32.3933	13.5192	30.6981
LOC109165868	9.34253	4.27572	5.10302	3.476	2.8933	5.74489
LOC109163226	1.86805	1.32983	1.94343	71.0449	1.303	2.17146
LOC109164548	7.49803	132.093	47.1657	648.469	51.8235	212.246
LOC109165869	34.1824	52.764	55.6252	87.7172	80.2231	59.111
LOC109163227	1.97711	11.1357	0.177846	18.7185	0.987178	1.93696
LOC109163228	0	0	0	0	0	0
LOC109164549	0.498118	3.69529	0	0.074038	3.05983	3.19986
LOC109193920	0	0	0	0	0	0
LOC109163229	22.0852	36.0771	34.6129	30.1791	40.5807	50.7125
LOC109193921	0	0	0	0	0	0
LOC109192600	8.77392	2.27856	0.624387	10.3155	0.887452	5.6698
LOC109165570	12.706	37.3722	45.6258	45.483	29.8937	38.0972
LOC109192601	9.73436	16.4174	33.3882	14.5056	24.8474	25.4675
LOC109165571	3.00889	3.43513	2.69077	2.0898	3.86046	3.27821
LOC109192602	9.45842	16.8731	16.2886	17.7764	8.76264	24.4319
LOC109193923	3.63749	3.76646	5.64179	5.49534	16.2103	10.1713
LOC109165572	2.06184	2.19646	0.935162	2.81834	2.51461	2.4213
LOC109192603	7.51494	20.8993	16.2837	29.5873	20.0199	27.9564
LOC109193924	16.0554	21.9802	10.2321	18.5153	19.8136	23.1107
LOC109165573	6.0202	6.33507	4.88921	3.99801	5.19875	7.25878
LOC109192604	20.1141	33.8834	18.0489	34.4071	31.9849	31.7011
LOC109193925	32.8278	14.0649	40.4421	3.54422	6.27031	11.8654
LOC109165574	6.85644	15.0272	7.01682	8.92109	9.77406	10.1046
LOC109192605	96.6085	147.05	103.72	189.271	396.731	244.238
LOC109193926	6.58904	4.82251	12.9181	3.29187	2.04608	7.78749
LOC109165575	16.7662	54.5104	23.4829	53.4109	61.1952	62.3905
LOC109192606	163.372	43.387	43.8706	27.3998	170.975	58.0585
LOC109165576	0	0	0	0	0	0
LOC109192607	73.8246	86.6315	254.181	75.5116	106.34	105.414
LOC109193928	12.0332	14.7783	17.7399	18.4647	22.9846	15.7049
LOC109165577	8.38501	10.0008	21.433	0.228701	0.639967	21.5612
LOC109192608	10.9799	17.1673	38.2762	2.54709	1.77568	19.281
LOC109193929	28.9163	50.9434	28.5358	38.5639	43.8569	44.1084
LOC109165578	1.43218	0.402036	0	39.3651	0.38276	0.852202
LOC109192609	15.7563	16.828	11.1945	21.7468	22.0492	11.468
LOC109165579	0.094024	1.2953	0	1.15662	1.33707	3.54221
LOC109192310	9.0144	4.64248	14.768	1.53008	0	3.58983
LOC109192311	0	0	0	0	0	0
LOC109165280	0	0	0	2.24717	0	0
LOC109192312	0	0	0	0	0	0
LOC109165281	14.2026	75.7331	206.165	86.6913	79.7324	71.8423
LOC109193633	5.30371	10.4734	4.28253	6.14298	6.85354	6.90055
LOC109165282	0.867677	1.30202	0	0.383529	0	0.944646
LOC109192313	0.451609	0	0	3.99951	0	1.18634
LOC109193634	0	0.648735	2.13899	0.131215	0.506769	0.706786
LOC109193635	0	6.85396	23.2083	0	19.926	7.81134
LOC109192314	0	0	0.080226	0	0	0
LOC109165283	15.2961	1.30893	2.60526	2.54401	1.99485	7.50365
LOC109165284	7.87089	10.6455	26.9077	57.8189	9.81093	19.9738
LOC109192315	0.345401	0.388909	0	0	0	0.105491
LOC109193636	9.13201	7.17765	9.75687	24.19	33.2286	5.85301
LOC109192316	0	0.081418	0.0997	0.044782	0.041315	0.039718
LOC109165285	7.54764	11.4798	6.4973	14.5111	8.66903	10.5184
LOC109193637	0	2.07491	0	0	0	1.27181
LOC109192317	0	0.184016	0	0.017118	0	0.039612
LOC109193638	0	0	0	0	0	0
LOC109165286	350.553	340.296	366.615	424.827	294.734	293.138
LOC109193639	0	0.125225	0.176103	0	0	0
LOC109165287	0	0	0	0	0	0
LOC109192318	7.67741	8.79602	8.95451	9.13476	8.93365	6.84412
LOC109165288	349.809	339.042	364.974	422.148	291.614	292.111
LOC109192319	580.349	0.560313	0.404744	0	0.152251	0.232445
LOC109165289	5.93126	11.0062	16.4269	7.15918	18.1257	11.2761
LOC109193340	6.45373	4.80346	5.12926	4.60156	4.86315	4.35638
LOC109192020	0	0	0	0	0	0
LOC109193341	3.21697	4.17934	2.44077	2.30432	1.32756	2.2549
LOC109192021	0	0	0	0	0	0
LOC109193342	8.7531	27.3274	6.58566	5.58928	6.52774	11.9575
LOC109192022	12.646	19.096	15.4073	15.7434	15.7054	21.1913
LOC109193343	0.889941	1.39316	4.46646	25.3621	1.71279	19.734
LOC109192023	2.83709	6.39809	3.48768	5.85469	3.34112	8.08805
LOC109193344	32.3236	51.354	44.0421	55.2633	80.9496	51.9852
LOC109192024	0.800381	0.682078	0	1.29434	0.969185	1.31336
LOC109193345	0	1.04797	0.442951	9.36984	0.941542	1.84353
LOC109192025	18.5093	26.2006	14.7188	15.9669	27.9801	13.651
LOC109193346	15.692	24.7247	31.7092	23.0802	37.2557	28.1463
LOC109192026	13.4607	12.4973	8.07821	6.64343	6.84917	11.5831
LOC109193347	0	0	0	0.174308	0	0.592911
LOC109192027	0.296445	0.827349	0	1.10653	0	3.27154
LOC109193348	259.582	315.54	249.925	436.113	266.985	331.816
LOC109192028	0.232643	0.913253	0.501662	2.51493	0.73148	7.9468
LOC109193349	32.706	28.8458	20.6541	51.1322	32.4415	32.2234
LOC109192029	0.640514	0	0	0	0	0
LOC109193050	22.8437	21.1264	20.8552	9.06119	22.1829	17.0602
LOC109193051	4.05422	28.3255	7.48553	3.64645	1.27598	9.81833
LOC109163810	3.87756	14.9584	14.5907	14.4992	87.0055	15.7917
LOC109163811	0	0	0	0.936124	0	0
LOC109193052	2.18274	0.70466	0.643485	4.77807	3.39022	11.8685
LOC109163812	0	0	0	0	0	0
LOC109193053	0	0	0	0	0	0
LOC109163813	0	0	0	0	0	0
LOC109193054	46.1275	41.045	36.5535	77.7131	23.388	74.2319
LOC109193055	0	15.0118	16.597	0	0	35.8682
LOC109163814	7.29252	3.80643	2.8527	3.3663	2.1082	2.51842
LOC109193056	0	0	0	0	0	0
LOC109163815	9.52095	10.2879	4.05416	3.74953	5.97937	9.16355
LOC109163816	2.38874	4.13135	2.88501	0.661077	1.0754	3.66525
LOC109193057	21.3905	33.0795	24.1819	40.2258	57.285	34.5797
LOC109163817	16.7774	31.4693	42.6653	12.5349	16.9833	61.6175
LOC109193058	18.6432	21.8765	6.89471	25.8498	11.1738	17.3409
LOC109163818	7.54062	11.0397	7.21839	10.2683	12.3831	10.5265
LOC109193059	18.2454	59.7189	42.3637	53.1621	56.2183	58.8166
LOC109163819	155.621	166.36	130.119	261.045	159.02	183.042
LOC109194080	32.1464	26.62	11.1008	17.5037	15.0029	24.0634
LOC109164840	0	0	0.06894	0.101855	0.202744	0
LOC109194081	39.1803	21.8343	12.1701	42.4394	31.6329	27.8298
LOC109164841	0	0	0	0	0	0
LOC109194082	40.0837	44.2944	46.1572	21.5189	29.6338	43.2239
LOC109163520	4.84895	15.4003	18.5749	48.1051	30.2516	29.4544
LOC109163521	0	0	0	0	0	0
LOC109194083	3.07706	21.6306	24.7283	31.5512	6.79377	51.2549
LOC109162200	0	0	0	0	0	0
LOC109164842	0	0	0	0	9.41443	0
LOC109163522	0	0	0	0	0	0
LOC109164843	0	0	0	0	0	0
LOC109194084	85.6223	98.6235	424.12	1.76329	28.2687	180.379
LOC109162201	41.5135	631.083	2051.65	1067.02	14.229	289.316
LOC109164844	0	1.24884	3.38095	0.106311	0	0.482733
LOC109194085	39.851	29.3703	28.6959	23.0986	47.5007	38.4265
LOC109162202	1.37934	19.5696	1.48054	7.08986	0.162686	16.0835
LOC109163523	0	2.53983	0	1.69666	0	0.095593
LOC109163524	0	0	0	0	0	0
LOC109164845	0	1.11665	2.11825	0	0	2.58297
LOC109162203	21.1125	92.4189	813.268	0.928054	0.580946	144.253
LOC109194086	4.07228	6.16795	4.19755	5.72492	3.83183	6.53727
LOC109163525	0	0	0	0	0	0
LOC109164846	0	0	0	0	0	0
LOC109194087	114.964	188.855	153.003	221.946	212.718	171.22
LOC109164847	0.032336	0.095333	0	0.161258	0	0.059723
LOC109163526	0.330723	0.420186	0.125829	0.152057	0.19291	0.404931
LOC109194088	162.762	289.147	116.225	811.544	996.893	422.69
LOC109164848	0	0	0	0	0	0
LOC109163527	0	0	0	0	0	0
LOC109194089	5.64917	8.47682	7.90486	8.3542	8.94042	7.68652
LOC109163528	0	0	0	0	0	0
LOC109164849	14.099	22.1628	19.0968	27.4781	41.3591	23.5438
LOC109163529	2.10315	5.56189	6.43062	3.04384	2.09715	9.26245
LOC109192900	2.85304	14.3195	62.7422	26.0345	13.642	16.4515
LOC109165870	1.82382	2.39485	2.18464	1.87082	0.969995	2.65986
LOC109192901	8.52085	189.46	14.4681	58.2186	34.0435	50.8078
LOC109164550	2.24617	4.63975	2.9561	5.62	2.18399	5.80912
LOC109165871	0	0	0	0	0	0
LOC109192902	0	0	0	0.900775	0	0
LOC109165872	7.16951	7.57002	5.33474	3.22374	5.66525	7.8745
LOC109164551	29.3152	51.9258	41.4311	9.9291	51.9197	40.7032
LOC109163230	0.942589	1.7451	0.603424	0	0.507026	2.1124
LOC109192903	0.245821	2.67363	0.275091	5.2412	0.592668	1.58776
LOC109163231	0	0	0	0	0	0
LOC109164552	130.091	47.5296	46.8241	23.7002	278.647	39.674
LOC109165873	0	3.53158	0	0	0.424742	0
LOC109192904	12.4496	25.5905	19.4887	30.0764	62.1816	27.1424
LOC109163232	0	0	0	0	0	0
LOC109165874	3.91783	5.18076	2.15769	0.758342	5.11678	2.89438
LOC109164553	3.59246	14.9625	7.58271	15.9029	0.306024	32.0438
LOC109192905	0	0.221185	0	29.1593	0	0
LOC109163233	0	0	0	0	0	0
LOC109165875	24.0138	32.1754	21.3929	15.6604	24.3417	35.9737
LOC109164554	3.6613	15.3071	7.11875	20.7452	16.9092	11.2244
LOC109192906	0	0	0.163718	0	0	0
LOC109165876	0	2.65655	2.0876	0.568636	0.845535	0.675624
LOC109164555	3.04036	1.80188	1.74151	1.34169	1.63595	2.45353
LOC109163234	2.25745	4.51155	1.23661	1.36047	1.55768	4.18941
LOC109192907	0	1.13878	0	0	0	0.327563
LOC109165877	49.6373	329.669	178.424	1060.34	665.644	445.222
LOC109164556	0.247706	2.98887	0	0	2.92614	0.66232
LOC109163235	78.0278	84.4008	47.7028	109.288	86.5506	98.7125
LOC109192908	6.03496	7.51037	17.8038	19.0459	12.5245	7.57585
LOC109164557	0.248969	0.257708	0.45246	8.78868	0.127309	0
LOC109165878	26.0449	68.5243	52.6319	58.0569	27.708	60.2795
LOC109163236	0	0	0	0	0	0
LOC109192909	48.7009	113.836	49.4857	1.30706	0.71718	74.5867
LOC109165879	55.846	206.175	18.2402	402.617	3227.47	212.88
LOC109164558	19.0344	37.609	15.6237	34.0159	30.0686	22.7295
LOC109163237	0.199355	21.6458	16.7216	0.396116	45.0826	14.4049
LOC109164559	16.2822	20.6653	20.4346	19.1756	16.0912	10.288
LOC109163238	2.57552	3.26989	0.089684	11.2806	0.407514	1.88078
LOC109163239	45.8704	41.046	41.3511	10.1639	14.2716	44.0731
LOC109193930	8.50941	50.5439	6.77045	4.26009	5.50943	14.5829
LOC109192610	347.69	324.786	246.925	524.575	364.863	352.61
LOC109193931	3.97966	13.905	7.31511	16.1725	121.472	42.7409
LOC109165580	0	0.56478	0.823205	1.64321	0.29571	0.565298
LOC109192611	5.52543	18.2069	75.9986	13.3746	6.73163	26.1174
LOC109193932	6.12773	18.6806	8.82113	12.6702	28.3622	17.3292
LOC109165581	76.8715	105.22	106.329	41.9761	65.0925	134.652
LOC109192612	20.3534	145.607	57.6706	15.8569	79.0253	168.838
LOC109193933	0.128932	2.49371	1.40655	1.09879	0.706608	1.42363
LOC109165582	168.519	137.537	96.1261	192.359	93.1928	121.091
LOC109192613	4.49038	3.35127	1.88366	2.52943	3.48805	2.34808
LOC109193934	2.24901	4.06603	2.41013	8.44093	3.63837	3.97186
LOC109165583	3.12556	39.0568	23.4717	11.7452	1.40576	32.7877
LOC109189100	0.67532	3.45246	0.558663	0.259877	0.274522	1.23449
LOC109192614	66.0804	59.3492	55.5854	73.2048	57.6686	51.3928
LOC109193935	15.6492	18.6369	79.9739	11.3053	25.4867	27.8446
LOC109165584	0	0	0	0	0	0
LOC109189101	79.4235	31.6058	15.0247	16.5488	30.7374	22.4132
LOC109192615	26.7158	22.9927	20.0701	48.1045	21.601	35.0541
LOC109193936	26.3055	32.4267	41.1544	60.7182	43.6954	50.0114
LOC109193937	0	0	0.026513	0.641284	0	0
LOC109165585	54.0356	103.942	63.0182	134.752	144.012	97.0369
LOC109189102	0.148015	2.89758	0	0	0.23628	0.15447
LOC109192616	21.8693	44.2244	17.08	25.6316	26.9972	26.3988
LOC109165586	9.77861	14.8147	49.1668	20.6934	21.4184	24.377
LOC109189103	0	0	0	0	0	0
LOC109192617	27.3424	31.4581	30.3146	30.528	35.3753	34.3349
LOC109193938	8.67098	5.38688	2.47085	3.30811	7.09988	4.38122
LOC109165587	37.578	40.1679	156.33	29.4335	33.5928	48.9085
LOC109189104	4.42142	3.14375	1.86757	2.31531	2.66777	1.50944
LOC109192618	0.342905	29.3539	8.05836	15.3445	6.74347	42.366
LOC109193939	0	0	0	0	0	0
LOC109165588	20.7635	19.5356	14.6596	23.5119	21.8959	24.9851
LOC109189105	8.96896	18.5082	13.2677	33.7886	30.8928	25.1156
LOC109164267	25.6983	114.607	70.1475	34.376	53.6391	45.865
LOC109192619	8.24587	11.3411	10.7758	8.62506	11.0442	7.88199
LOC109165589	0	0.214598	1.69111	0	0	0.405896
LOC109189106	18.3816	25.5928	9.81175	20.3305	16.8303	27.5746
LOC109189107	0	0	0	0	0	0
LOC109193640	0.744235	1.33387	0.980434	1.70209	0.328041	1.77313
LOC109189108	2.24244	3.12468	1.70274	0.780641	1.23489	2.01363
LOC109192320	142.167	256.429	87.093	21.168	32.2277	75.604
LOC109193641	0	0.613619	0	0	1.34967	0.181428
LOC109189109	0.226319	0.841206	0	0	0.922531	0
LOC109165290	0.47841	0	0	0	0	0
LOC109192321	22.117	15.2407	14.0096	8.64681	14.1535	14.0304
LOC109193642	268.56	36.9432	5.27287	26.1226	0.384192	11.9223
LOC109165291	0	0	0	0	0.594948	0
LOC109192322	27.2189	27.0988	8.05197	19.9565	29.3406	32.0022
LOC109193643	0.405716	6.23337	15.5276	31.0008	3.07072	26.2872
LOC109165292	0	0	0	0	0	0
LOC109192323	8.43386	70.1733	27.173	100.307	42.7988	51.985
LOC109193644	0.71806	0.73317	1.02597	0.409613	0.227432	0.690984
LOC109165293	0	0	0	0	0	0
LOC109192324	31.651	52.7464	47.9745	98.3708	69.6171	117.879
LOC109193645	4.51597	2.36681	0.114966	12.9397	0	2.6217
LOC109193646	0	0	0	0.236426	0.193191	0
LOC109165294	9.95954	9.3969	4.29165	5.31589	7.30272	7.76013
LOC109192325	4.15383	10.6681	16.3653	7.96566	8.13971	12.5695
LOC109193647	0	1.49476	2.40959	0.030361	0.073668	5.06166
LOC109165295	0	0	0	0	0	0
LOC109192326	9.20785	35.3022	38.2673	24.2723	28.9975	23.105
LOC109193648	0	2.61245	1.7792	0	0	2.68801
LOC109165296	32.8744	3.3044	4.4268	0.795413	5.36606	4.4504
LOC109192327	5.75325	14.6199	11.7632	34.875	10.3341	21.1225
LOC109165297	9.58454	6.15991	14.8144	20.1907	15.5517	3.84889
LOC109192328	5.45003	0	0	0	0	0
LOC109193649	0.395818	0.30582	2.1669	6.71284	0.484304	12.1243
LOC109165298	0	9.01648	0.676053	4.4072	0	20.0321
LOC109192329	30.5584	26.3843	15.6825	14.2091	20.9837	29.7326
LOC109165299	0	0.876408	0	0.571832	0.295925	1.34748
LOC109193350	7.21089	7.32018	4.55864	9.11521	11.6871	7.06757
LOC109192030	4.23794	1.73815	0.731216	0	0	0.149033
LOC109193351	0.714612	0.972686	0.385279	0.80699	0.744659	0.579084
LOC109192031	0	0	0	0	0	0
LOC109193352	6.4141	12.0282	6.20293	20.8717	2.99688	14.536
LOC109192032	0	0	0	0	0	0
LOC109192033	0.648747	1.46395	1.63151	3.05186	0.759861	1.84658
LOC109192034	43.6	80.389	48.7268	100.452	119.687	90.5132
LOC109192035	0	0	0	0	0.77625	0
LOC109193060	1.76294	1.9216	1.06763	2.45872	0.311396	7.88722
LOC109163820	0	0.909387	1.52433	5.74016	1.07038	5.74866
LOC109193061	0	43.1182	0	1.63302	0	1.17352
LOC109163821	24.0948	57.7193	31.4836	50.3499	77.8998	61.4084
LOC109162500	25.4439	5.60798	13.4846	9.79561	0	13.8457
LOC109193062	40.7513	437.549	234.018	1576.35	656.39	1393.41
LOC109163822	0	0	0	0	15.4883	0
LOC109162501	6.97287	17.5365	7.93982	18.6693	13.2908	18.7718
LOC109193063	108.015	112.022	125.046	173.718	135.664	157.459
LOC109163823	30.2503	24.8989	15.3087	11.8451	8.76589	38.0712
LOC109162502	0.487947	24.9775	1.95066	0.166602	0	3.49637
LOC109193064	75.012	96.6494	67.1815	113.672	110.786	122.268
LOC109163824	46.8379	86.0514	36.6556	66.6832	88.342	94.8842
LOC109162503	50.5215	60.4395	48.9734	44.9252	67.0512	48.0632
LOC109193065	5.32991	9.82575	25.4548	16.5641	9.51596	11.8042
LOC109163825	12.5287	14.946	8.27962	9.52619	14.8355	11.274
LOC109162504	0	0	0	0	0	0
LOC109193066	111.207	446.122	270.955	352.372	171.106	456.294
LOC109162505	18.6663	19.8184	16.3973	11.9738	20.5198	6.91467
LOC109193067	0	1.28839	0	0.193275	0	0.693394
LOC109163826	7.4858	27.5547	24.2262	25.893	215.269	20.9844
LOC109163827	0.661447	6.75581	1.97783	206.169	26.5178	16.6778
LOC109162506	0	0	0	0	0	0
LOC109193068	12.619	21.8677	18.7635	0	0	24.5842
LOC109163828	3.12969	5.49977	3.31756	4.49711	1.50099	5.19458
LOC109162507	41.9613	60.5656	49.8728	67.2788	59.0044	107.981
LOC109193069	16.3112	23.3189	25.526	12.6702	20.0772	22.4134
LOC109163829	15.2728	19.675	14.9704	9.89785	22.0468	21.0132
LOC109162508	0.207675	1.8405	28.2557	1.09433	0	0.81439
LOC109162509	7.18886	7.05481	19.1257	3.06289	2.07233	12.2783
LOC109194090	38.5852	7.28074	43.2965	0.662573	1.7647	8.74562
LOC109164850	0	0.217076	0	0	1.85983	0.368126
LOC109194091	36.6178	32.2083	19.4643	25.0337	32.9915	34.7066
LOC109164851	0	0	0	0.043163	0	0
LOC109194092	32.8535	24.3222	16.9102	10.4469	22.7661	29.5126
LOC109163530	0.664526	0.433262	0	0	0	0.322028
LOC109164852	0	0	0	0.037385	0	0.336935
LOC109163531	0	0	0	0	0	0
LOC109194093	15.0663	38.9496	12.7464	25.0454	19.8177	24.3173
LOC109164853	0	0.276628	0.486299	4.09625	0	3.11075
LOC109163532	0	0	0	0	0	0
LOC109194094	0.231944	1.88207	2.5596	0.7539	1.5529	2.1456
LOC109164854	0.220841	0	0	0	0	0.002888
LOC109163533	0	0	0	0	0	0
LOC109194095	6.84311	13.3313	34.9138	9.09788	90.0174	16.9586
LOC109164855	0	0	0	0	0	0
LOC109163534	0	0	0	0	0	0
LOC109194096	9.72845	21.0079	14.4149	21.0363	15.4244	23.2915
LOC109163535	0	0	0	0	0	0
LOC109164856	71.6733	6.8719	4.55011	17.6869	0.37211	4.44468
LOC109194097	0.864587	2.78597	2.03914	2.01423	2.09567	4.94695
LOC109164857	2.12654	4.74046	0.273531	1.2023	1.99093	1.70566
LOC109194098	0.524018	1.25861	0.455747	0	0.83465	1.83219
LOC109163536	1.65596	1.60557	0.584025	0.474505	3.25602	1.12405
LOC109163537	0	0	0	0	0	0
LOC109194099	0	0.513498	0.486065	0	0	0.09142
LOC109162216	2.65684	2.38708	5.91249	1.0837	0.501075	3.14483
LOC109164858	51.5118	0	0	0	0	0
LOC109163538	0	0	0	0	0	0
LOC109164859	0	0	0	0	0	0
LOC109163539	0	0	0	0	0	0
LOC109192910	41.5555	66.362	59.5019	54.0148	50.8916	48.2789
LOC109165880	0.600721	2.52734	0	1.08867	2.241	3.42504
LOC109192911	169.391	165.943	95.9721	100.517	239.298	89.8186
LOC109165881	0	0	0	13.1106	0	0
LOC109164560	164.692	255.167	228.979	408.869	427.665	373.264
LOC109192912	195.521	194.313	134.403	809.652	701.464	301.341
LOC109165882	0	35.8423	140.237	0	0	10.4264
LOC109164561	0.845675	5.93868	1.66738	5.67663	3.01283	9.29041
LOC109163240	3.94932	7.19147	4.09537	5.03262	6.65983	3.04401
LOC109192913	7.24267	23.2839	20.2972	30.573	27.4316	28.5771
LOC109165883	0	0.070651	0.096642	52.609	0	0
LOC109163241	0.922963	7.6681	3.87451	23.8031	5.03606	9.55742
LOC109164562	9.77538	14.4373	10.696	23.9605	25.6679	22.2679
LOC109192914	0.853035	11.9789	0.844885	1.80357	15.1228	4.85438
LOC109165884	0	0	0	0	0	0
LOC109164563	13.7965	13.8109	9.97329	6.41407	16.0437	10.4744
LOC109163242	2.13549	0.539419	0.520305	1.08404	0.331717	1.10252
LOC109192915	0.799739	1.50948	1.35184	0.762515	0.302438	1.17555
LOC109165885	0	5.6406	1.01808	0.517746	0	4.79488
LOC109164564	148.62	203.875	173.829	240.147	197.516	204.105
LOC109163243	0.624443	0.887304	0.95119	0.220536	1.7935	0.952242
LOC109192916	0.994387	1.25022	0.402269	0.699655	0.735173	0.401945
LOC109165886	0	69.028	12.8621	0	0	18.4663
LOC109164565	0	8.34971	4.89868	34.5016	0.147518	1.1373
LOC109163244	0	0	0	0	0	0
LOC109192917	0.792544	0.627184	0	1.14585	3.1033	0.739812
LOC109164566	0	5.03664	5.13667	45.7995	42.0426	10.3973
LOC109192918	0	0	0	13.8138	0	0
LOC109165887	0.309285	18.7104	5.27913	83.5205	3.24703	42.1081
LOC109163245	0	0	0	0	0	0
LOC109163246	0	0	0	0	0	0
LOC109164567	0.456959	3.63636	0	27.9702	3.97232	14.1933
LOC109165888	0.776937	2.88074	3.6363	4.93763	4.79976	3.23995
LOC109192919	0	7.19412	0	0	0	0
LOC109163247	0	0	0	0	0	0
LOC109164568	132.8	246.67	202.315	249.038	209.076	238.462
LOC109164569	19.8218	33.9413	34.8812	30.3534	40.0024	31.6853
LOC109163248	13.0614	32.363	10.4772	22.9128	14.6698	56.1674
LOC109163249	0.23835	0.449842	0.513681	0.435791	0.805671	0.335409
LOC109193940	0.590618	4.51377	19.2594	19.0982	3.87059	24.7913
LOC109192620	34.6549	40.829	28.0038	30.2983	29.7666	38.0151
LOC109193941	11.58	12.8914	9.69006	5.72771	10.4485	14.6017
LOC109165590	15.4221	33.1771	39.4937	67.8317	109.359	74.5852
LOC109191300	0	0	0	0	0	0
LOC109192621	4.89626	6.42006	2.10709	5.15184	5.22153	8.78925
LOC109193942	30.3748	47.2019	18.8535	28.5252	39.9911	42.4422
LOC109193943	0	8.79936	0.545656	7.44052	2.86573	9.57391
LOC109165591	3.54812	8.60158	4.33289	6.91545	2.94479	8.00073
LOC109191301	3.69253	21.1984	11.8915	29.4309	22.4231	42.6453
LOC109191302	0	1.21763	0	4.73602	0.09103	0.260282
LOC109165592	0	0	0	0	0	0
LOC109193944	18.6628	77.4411	32.9135	65.9968	94.0621	85.8108
LOC109165593	1.7379	4.04956	1.57842	1.37548	0	1.4315
LOC109189110	0.331212	0.983964	0	0	0	0.310327
LOC109191303	12.051	7.01893	32.0791	22.9954	20.3969	7.42617
LOC109193945	7.28295	9.39673	35.9743	0.420938	3.05315	21.225
LOC109191304	0	0.801056	3.02982	1.17231	0.746547	9.75644
LOC109165594	7.26799	7.15105	11.9183	6.06737	6.9315	9.79723
LOC109189111	8.07134	1.30949	0	0	2.56868	1.37815
LOC109193946	276.328	234.652	116.376	399.453	500.993	229.829
LOC109165595	3.91435	10.1972	5.89596	4.39595	4.00411	10.0424
LOC109189112	32.4328	37.6055	27.5551	12.2964	30.678	72.4403
LOC109191305	0.869972	1.21592	1.58851	16.0783	0.497465	0.996912
LOC109193947	93.8739	123.414	120.718	249.07	197.116	168.257
LOC109193948	0	0	0	0	0	0
LOC109165596	7.00383	13.9354	9.19694	21.1282	57.2666	14.3555
LOC109189113	65.1644	94.1797	91.224	126.404	126.361	139.069
LOC109191306	5.96652	1.90072	7.16693	6.47009	3.03217	3.76468
LOC109165597	18.6744	39.4544	40.6525	46.2509	53.6007	62.536
LOC109189114	10.5891	14.3996	7.79734	0.79826	0.157429	3.61305
LOC109191307	66.8862	116.349	84.2093	94.6085	122.186	104.662
LOC109193949	1.57986	9.67832	6.91736	10.1982	0	6.92549
LOC109165598	0	0	0	1.54091	0	3.68148
LOC109189115	9.76619	15.4612	12.5715	20.5911	36.2791	18.3126
LOC109191308	140.369	130.451	292.484	113.058	227.549	150.7
LOC109165599	14.8588	28.2063	19.9093	17.454	49.8455	31.5796
LOC109189116	70.1156	11.8674	25.1319	26.3214	17.1436	11.2381
LOC109191309	4.55993	7.54935	1.11	2.34542	1.7861	3.65176
LOC109189117	3.51273	1.77247	1.3749	0.744746	14.4209	2.59479
LOC109193650	0	1.76485	2.40042	0.027371	0.065425	4.2844
LOC109189118	34.3313	41.8468	26.6838	38.8604	58.8612	36.0006
LOC109193651	0	0	0	0	0	0
LOC109192330	9.74959	13.1845	5.50392	10.001	10.1125	14.7072
LOC109189119	0.769687	4.98097	10.2104	3.74585	18.2755	4.78148
LOC109193652	0	4.36966	2.92726	0.035665	0	3.98216
LOC109192331	0.238111	3.51329	0.128202	0.341826	0.415034	0.443093
LOC109193653	0	4.84104	3.98916	0.035665	0	4.37682
LOC109192332	3.25331	3.44615	1.52428	1.54668	1.81975	1.89043
LOC109193654	0	0	0	0	0	0
LOC109192333	4.79818	5.66997	7.27769	2.6251	3.17573	2.18553
LOC109193655	0	4.50371	3.78802	0.035665	0	5.01178
LOC109192334	1.91	69.0371	16.2924	26.0071	2.73208	29.1298
LOC109193656	0	4.6759	3.54717	0.035665	0	4.07073
LOC109192335	0	22.5179	125.097	2.08555	0	59.1323
LOC109193657	0	0	0	0	0	0
LOC109192336	7.03093	17.7936	23.8947	18.9461	17.403	15.2394
LOC109193658	0	0	0	0	0	0
LOC109192337	6.65398	20.7156	15.3245	19.8713	21.0315	20.4625
LOC109193659	0	0	0	0	0	0
LOC109192338	13.534	14.6272	34.5079	6.74922	9.91492	22.5972
LOC109192339	0	0	0	12.7277	0	0
LOC109162800	9.41805	6.44058	7.73423	5.44594	4.85138	8.2645
LOC109192041	0	2.55164	65.7641	0	0	3.61626
LOC109162801	0	0.514246	1.21957	0.643923	1.20437	0.844802
LOC109162802	42.8971	85.2245	102.077	96.9001	103.556	94.7314
LOC109193364	0.207107	0.371844	0.332106	1.41589	0.501357	0.178617
LOC109162803	2.65252	9.21096	3.40567	5.4903	3.78705	5.85863
LOC109162804	61.7001	69.5351	21.4133	29.2369	32.2962	52.6966
LOC109162805	16.0116	27.4041	21.2959	12.8012	21.1625	29.0053
LOC109162806	1.16733	3.08046	3.3066	1.51129	5.76859	6.06665
LOC109162807	101.752	172.29	87.2548	229.348	149.603	202.908
LOC109162808	11.2641	8.07454	3.81238	3.80367	7.4688	6.02784
LOC109162809	15.2612	23.4746	24.225	3.31115	5.64546	30.2822
LOC109193070	11.2037	11.701	53.2774	8.1704	6.92278	21.0492
LOC109163830	0	16.9253	5.0307	32.351	2.72146	14.6793
LOC109193071	1.89039	3.56194	1.3185	0	0	2.50904
LOC109163831	9.32329	25.2883	21.3816	36.178	21.7675	34.1604
LOC109162510	0	0.506909	75.8035	0	0	0
LOC109193072	126.079	265.288	207.082	379.003	606.276	286.254
LOC109163832	3.26749	5.91815	3.27832	5.3004	3.66297	7.29501
LOC109162511	12.5095	8.90015	4.76235	3.35463	3.06172	11.5362
LOC109193073	7.47977	5.92179	2.14283	2.9205	5.18116	4.50559
LOC109193074	0	0.573241	0	0	0	0.865404
LOC109163833	6.13255	7.31741	1.1007	53.9148	0.811534	2.61852
LOC109162512	0.123978	2.33178	3.27665	46.4553	2.94015	26.3625
LOC109163834	0	6.01994	2.58716	0	0	1.07261
LOC109193075	0	0	0	0.326446	0	0
LOC109162513	2175.07	0.655121	1.08044	0.441116	51.4175	0.786473
LOC109193076	0	4.87545	4.2354	0	0	26.2327
LOC109162514	9.13466	6.30131	5.43164	5.06387	7.18458	5.92989
LOC109159000	16.2045	77.847	33.0659	32.6102	27.5407	60.2743
LOC109163835	3.80871	26.7929	104.418	32.243	294.117	30.2964
LOC109162515	0	0	0	0.266302	0	0
LOC109163836	1.8418	4.52669	1.6322	3.65648	0.645748	6.05043
LOC109159001	0.013708	16.518	0	1.71572	0.536128	0.051836
LOC109193077	2.7171	6.24058	2.5562	0.432093	1.15166	5.25884
LOC109163837	0	0	0	0.892129	0	0
LOC109162516	0	0	0	0	0	0
LOC109159002	1.38492	6.66217	1.30657	0.986207	0	3.00179
LOC109193078	1.07619	0.426453	0	0	0	0
LOC109162517	0	0.089506	0	3.14466	0	0.166403
LOC109163838	0	1.20117	0	15.3839	2.32188	1.37936
LOC109159003	18.9424	9.47712	8.95541	11.1677	14.2455	14.7691
LOC109193079	2.64617	1.76043	0.917648	0	0	0.518767
LOC109163839	0	0	0	0.521475	0	0
LOC109162518	22.6086	8.0998	6.55848	0.224007	0.843782	3.7073
LOC109159004	0	0	0.156798	0	0	0
LOC109159005	8.42116	8.45681	20.4794	2.99009	1.89855	12.9244
LOC109162519	7.00554	23.2879	19.6605	34.6832	22.344	31.0053
LOC109159006	18.0108	31.8507	21.373	31.7441	49.7255	40.2818
LOC109164860	23.8822	46.697	11.0452	6.98174	4.96938	30.9659
LOC109159007	7.58756	15.339	3.76078	11.8825	26.9309	16.8438
LOC109163540	0	0	0	0	0	0
LOC109164861	8.19779	4.72553	31.8829	3.39224	6.25992	4.50234
LOC109159008	88.8907	60.8995	55.1059	43.9459	48.994	59.46
LOC109163541	0	0	0	0	0	0
LOC109164862	0	0	0	0	0	0
LOC109189700	4.33654	4.6753	0.972393	2.58086	2.97159	3.60006
LOC109159009	5.96136	12.013	9.52054	6.43482	10.9718	13.0182
LOC109164863	0	5.15627	2.53962	15.2881	0.339341	14.5409
LOC109189701	0	3.20837	0	0	0.877502	0
LOC109163542	3.65826	8.12378	3.37335	8.3157	13.4741	6.85658
LOC109163543	0	0	0	0	0	0
LOC109164864	0	0	0	0	0	0
LOC109189702	7.56456	9.19398	2.37879	0.838402	1.67156	5.15136
LOC109163544	0	0	0	0	0	0
LOC109164865	0	0	0	0	0	0
LOC109189703	0.865221	0	0	2.97216	0	0.33714
LOC109163545	0	0	0	0	0	0
LOC109189704	16.2048	17.4021	10.5858	43.5467	28.2908	31.9617
LOC109164866	0.130384	0	0.521674	0	778.616	0
LOC109163546	0	0	0	0	0	0
LOC109189705	0	0	0	0	2.1843	0
LOC109164867	26.3447	101.361	45.542	64.9748	214.436	72.3964
LOC109163547	0	0.362308	0	0	0	0
LOC109189706	0	0	0	0	0	0
LOC109164868	0	0	0	0	0	0
LOC109164869	0	0	0	0	0	0
LOC109163548	0	0	0	0	0	0
LOC109162227	0	0	0	0	0	0
LOC109189707	23.2498	19.2074	12.6064	10.1992	11.7218	23.0426
LOC109189708	0	0	0	5.53942	0	0
LOC109163549	0	0	0	0	0	0
LOC109192920	0	0	0	0	0	0
LOC109189709	0	0	0	0	0	0
LOC109191600	0	0	0.005034	0.008136	0	0
LOC109192921	6.00394	16.1428	1.98706	23.5633	3.12147	23.4518
LOC109164570	0	0.733847	0.348876	80.3646	0	35.2695
LOC109191601	0	0	0.070132	0	0	0
LOC109192922	0	3.31684	4.55685	0.514362	2.14794	3.4189
LOC109163250	0	0	0	0	0	0
LOC109164571	4.72454	6.59189	4.55374	4.9997	0.658324	4.17453
LOC109191602	0.217376	0	0	0	0	0
LOC109192923	1.83176	1.14877	3.25082	2.36859	0	4.31438
LOC109163251	0	0	0	0	0	0
LOC109192924	0	53.3187	0	0.874488	0	0
LOC109191603	0	0	0	0	0	0
LOC109164572	31.7933	51.2906	227.11	22.702	33.787	20.1455
LOC109163252	0	0	0	0	0	0
LOC109164573	4.58681	7.42419	5.41211	5.25709	0.386837	4.78185
LOC109191604	3.21382	0.540408	2.86007	0	4.01873	12.825
LOC109192925	0	0.200689	0	0	0	0
LOC109163253	0	0	0	0	0	0
LOC109164574	0	1.74549	0.513554	0.977134	0.780224	2.10288
LOC109191605	59.2619	63.1738	41.2937	57.1305	60.4927	51.7182
LOC109192926	1.78849	2.5175	2.35029	11.4799	0.514203	17.3393
LOC109192927	0	7.5757	0	0	0.256318	0.411248
LOC109191606	0	0	0	0	0	0
LOC109164575	8.69945	9.60709	4.74218	12.7423	9.82323	7.96302
LOC109163254	0	0	0	0	0	0
LOC109163255	0	0	0	0	0	0
LOC109164576	0.835258	7.57855	0.343817	0	1.3053	0.642519
LOC109191607	2.96787	6.02285	8.40202	30.3417	1.55954	20.2979
LOC109192928	2.52378	3.48753	3.30963	1.79352	5.85094	17.2535
LOC109163256	0	0	0	0	0	0
LOC109192929	0	0	0	0.749297	0	0.423111
LOC109165898	0	0	0	0	0	0
LOC109164577	0.304726	1.37577	0.337178	0	1.0212	0.110494
LOC109191608	5.94493	12.7936	7.18053	11.1715	6.02605	10.3453
LOC109163257	0	0	0	0	0	0
LOC109191609	0	2.04133	9.51588	1.1349	0	1.61282
LOC109164578	0	5.40641	0	5.67912	0	17.9607
LOC109163258	0	0	0	0	0	0
LOC109164579	4.31576	23.3047	9.36889	18.1046	7.94413	19.5334
LOC109163259	0	1.99396	0	1.84619	1.35796	1.58868
LOC109193950	0	0	0	5.41214	0	0
LOC109193951	0.168064	0.311682	0.11692	0.470012	0	0.305001
LOC109191310	62.0209	31.7419	58.562	114.987	31.8591	103.503
LOC109193952	39.3166	9.47794	2.06502	5.18759	5.74795	6.12451
LOC109191311	54.1261	51.5015	25.9935	45.0782	50.2315	68.4294
LOC109192632	31.3749	45.2359	21.1156	47.021	41.8657	39.0799
LOC109193953	0.620919	1.49161	1.5274	1.47726	1.49716	1.19757
LOC109191312	4.43768	4.00595	2.32182	2.50279	3.07414	4.13938
LOC109193954	18.5633	17.9677	10.5727	10.1742	4.18351	17.7911
LOC109189120	11.4234	6.17441	2.80938	12.2962	6.709	26.0602
LOC109191313	6.90185	24.3907	12.6626	13.4514	4.24217	26.4423
LOC109193955	7.98372	17.9699	1.90068	6.40388	2.93207	7.42622
LOC109189121	6.57139	39.2657	18.6012	49.1776	9.46464	21.3955
LOC109164283	10.5335	21.7492	15.9462	23.6077	15.6179	30.0432
LOC109191314	0.604667	11.1047	1.60467	0.583143	0.234894	1.31529
LOC109193956	0.596411	11.1045	1.60477	1.62932	3.83085	7.87272
LOC109192636	0	0	0	0	0	0
LOC109189122	53.6145	98.0032	87.2746	156.85	88.1742	118.43
LOC109191315	21.2123	21.9098	17.4144	25.1743	47.1808	18.2297
LOC109193957	7.7171	22.7814	8.75799	13.8416	7.4913	9.68271
LOC109192637	0	0	0	0	0	0
LOC109189123	15.1912	16.0038	11.5385	11.8323	11.2309	18.7782
LOC109191316	12.0053	10.4114	5.6523	3.03429	7.51957	14.6048
LOC109193958	4.17518	26.9568	6.39722	1.8634	5.27825	5.62354
LOC109192638	0	0	0	0	0	0
LOC109189124	1.43055	3.47147	1.64318	20.1918	32.7026	4.35487
LOC109191317	53.4285	56.5628	53.7181	45.744	63.3823	40.6096
LOC109193959	518.076	79.27	116.344	62.698	167.943	70.0174
LOC109189125	15.9148	33.8921	23.3633	31.5505	53.0909	39.6373
LOC109191318	1.50583	2.30222	0.508339	0.933594	2.20631	1.31262
LOC109192639	4.3292	5.11621	2.10953	1.43235	1.51063	4.6594
LOC109189126	24.8629	29.1918	17.7467	23.4283	34.5648	33.7388
LOC109191319	16.3147	17.133	15.3144	26.9162	22.4153	23.542
LOC109191003	0	0	0	0	0	0.054225
LOC109189127	6.43036	30.5733	4.57194	32.4831	37.4195	21.257
LOC109193660	0	0	0	0	0	0
LOC109189128	4.98231	79.6927	2.73305	189.162	29.0011	116.243
LOC109193661	0	0	0	0	0	0
LOC109192340	7.1038	10.1503	23.792	1.76901	6.37423	33.511
LOC109189129	6.38976	12.1009	4.37533	7.24618	3.88277	9.04361
LOC109193662	0	0	0	0	0	0
LOC109192341	1.42042	2.05945	2.67856	1.11457	0	0
LOC109193663	0	0	0	0	0	0
LOC109192342	0	2.33684	0	0	0	0
LOC109193664	0	0	0	0	0	0
LOC109192343	3.24603	4.00146	0.49888	2.6791	5.24177	1.33065
LOC109193665	0	0	0	0	0	0
LOC109191009	0	101.836	2.90819	0	0	0
LOC109192344	4.57273	12.7775	6.61798	18.5241	19.4931	17.5033
LOC109193666	0	0	0	0	0	0
LOC109192345	0	1.19417	3.34644	0	0	2.96333
LOC109193667	0	0	0	0	0	0
LOC109192346	1.07485	3.80203	0.537832	1.41708	10.5226	4.24875
LOC109193668	0	0	0	0	0	0
LOC109192347	0.268961	2.51629	0.417933	14.2691	0.45107	1.29324
LOC109193669	0	0	0	0	0	0
LOC109192348	1.05234	3.03961	7.54071	5.22034	0.23051	3.60803
LOC109192349	0.522613	20.1651	0.935605	2.8483	2.94295	1.26296
LOC109192051	0	0	0	0	0	0
LOC109162810	26.8832	50.9973	27.2312	30.2445	44.9129	43.4326
LOC109193372	4.71498	10.5391	0	0	4.86066	0
LOC109162811	0	0	0	0	0	0
LOC109193373	0	0	0	0	0	0
LOC109193374	0	2.39532	0	0	0	0
LOC109162812	1.40142	10.314	32.8797	7.88616	0.394604	13.4248
LOC109193375	0	0	0	0	0	0
LOC109162813	40.2548	0.427576	0.384513	0	4.19266	4.51442
LOC109193376	0	0	0	0	0	0
LOC109162814	0.784735	0.576212	0	0	0	0
LOC109159300	0	1.42586	0	43.9499	1.2776	2.39582
LOC109162815	1.90091	7.13273	2.29351	8.22883	11.9671	8.40086
LOC109159301	6.37301	8.52877	4.48355	7.37563	13.9967	9.82124
LOC109193377	5.05651	4.1659	1.61136	3.55663	1.83055	2.4172
LOC109159302	0	0	0	0.567073	0	0
LOC109162816	22.7593	23.1884	26.638	1.03706	0.130296	8.65063
LOC109193378	0.298377	0	0	0.188401	0	0
LOC109159303	0	0.090921	0.046417	2.12424	0.473576	0.097177
LOC109162817	22.5822	23.4598	26.8519	1.11146	0.130708	8.71762
LOC109193379	44.1577	7.48913	5.7219	0.980071	6.19067	9.87287
LOC109192059	0	0	0	0	0	0
LOC109162818	1.19883	0.737208	0.832423	0	0.787286	1.66129
LOC109159304	0.786682	11.9482	15.381	40.3773	0	43.6537
LOC109162819	1.57249	9.44863	28.5572	1.69392	1.10652	7.96535
LOC109159305	13.2444	19.7282	18.6464	9.592	9.7372	16.2479
LOC109159306	18.0509	125.234	42.3493	174.765	100.124	153.678
LOC109193080	0.735307	1.25598	0	1.67297	43.8795	0.764916
LOC109159307	87.137	71.9732	90.8265	74.2571	59.7152	43.6413
LOC109163840	0	0	0	0	0	0
LOC109193081	0	0.410589	0	0	8.72762	0
LOC109159308	6.04323	6.54931	6.57461	4.26798	3.20926	8.31149
LOC109163841	0	0	0	0	0	0
LOC109162520	13.5239	24.8925	20.1961	29.673	18.1909	38.585
LOC109193082	5.16611	24.8237	68.9243	10.7855	0.25225	53.8311
LOC109159309	4.0699	3.01386	2.22144	0.728922	0.770989	3.80212
LOC109163842	0.409536	1.43689	0	1.52473	4.42708	1.54246
LOC109193083	0	0	0	0.167907	0.471158	0
LOC109163843	0	0	0	0	0	0
LOC109161201	0	0	0	0.491228	0	0
LOC109193084	0	0	0	0	0.204264	0.283636
LOC109163844	0	0	0	0	0	0
LOC109193085	0	0	0	0	0.843427	0
LOC109159010	0	0.227635	0	0	0	0.127737
LOC109163845	0	0	0	0	0	0
LOC109193086	32.6909	13.2167	5.41276	8.73301	10.4729	9.61657
LOC109159011	0	1.8532	7.51966	2.8263	11.3801	11.0667
LOC109193087	0	0	0	0	0	0
LOC109163846	1.02466	1.72753	2.24442	6.57064	24.8486	3.61314
LOC109163847	2.15199	2.68756	0.219537	0.637868	0	0.532747
LOC109159012	4.28746	22.4492	21.9115	10.1756	4.51975	19.5744
LOC109193088	16.7704	18.8647	13.6735	12.0417	11.3705	17.9802
LOC109163848	0	0	0	0	0	0
LOC109159013	0.880786	13.3305	1.05344	1.43565	26.2458	5.3204
LOC109193089	0.918747	6.96954	12.6514	28.3586	104.868	10.2472
LOC109163849	0	0	0	0	0	0
LOC109159014	0	2.11668	2.5723	23.0393	0	72.7537
LOC109159015	10.5088	9.93708	8.41046	3.72918	7.83957	6.99204
LOC109191900	8.73122	44.6972	11.0851	42.2338	20.895	34.9657
LOC109159016	0	0.552739	0.866292	4.8033	0	3.32825
LOC109164870	0.239333	0.898639	0	0.045412	0	0
LOC109191901	18.2096	31.0909	40.5228	62.4915	46.9841	62.8429
LOC109159017	10.9995	30.7974	16.0146	15.7998	42.9928	37.7213
LOC109164871	0	0	0	0	0	0
LOC109163550	12.1348	14.5691	8.93805	10.1528	10.5543	14.1116
LOC109191902	0.608531	0.582421	0	0	1.076	0.950415
LOC109159018	4.51281	87.9256	12.5868	2.91657	47.1137	42.2344
LOC109164872	0	3.66617	0	0	0	0
LOC109163551	0	0	0	0	0	0
LOC109189710	3.31981	4.22463	3.02304	1.00055	1.05117	4.16056
LOC109191903	19.6543	45.81	29.26	124.037	36.2528	148.865
LOC109159019	27.6316	58.1864	52.8841	52.0059	100.415	58.4129
LOC109189711	0	0.065873	0.575076	0.681669	0	0
LOC109164873	15.9656	15.1117	6.43932	5.50272	17.0126	10.6186
LOC109163552	0.176191	0.100783	0.187641	2.04394	0.437104	0.101814
LOC109191904	16.9116	27.2164	23.3361	14.1336	18.0617	19.444
LOC109163553	0	0	0	0.012886	0	0
LOC109189712	0	0	0	0	0	0
LOC109162232	0	0.233419	0	0	1.35921	0.380042
LOC109164874	0	0	0	0	0.895252	0
LOC109191905	6.5896	17.5484	4.2978	4.94963	4.65739	10.9621
LOC109163554	0	0	0	0	0	0
LOC109189713	0	0	0	0	0	0
LOC109164875	3.18996	4.15017	10.6721	6.93622	39.1095	9.0285
LOC109162233	0.636964	2.24591	1.91999	9.34896	2.48834	1.52108
LOC109191906	2.42572	9.20542	13.6089	6.26331	1.36477	5.29464
LOC109163555	0	0	0	0	0	0
LOC109189714	0	0	0	0	0	0
LOC109164876	0	0.341107	0	0	0	0
LOC109162234	1.847	13.6788	4.60641	25.452	20.9361	17.4109
LOC109191907	12.4334	22.1837	23.2788	18.2728	17.3526	23.9175
LOC109163556	0	0	0	0	0	0
LOC109164877	1.47211	2.95075	0.601662	1.42985	1.26605	1.45851
LOC109162235	18.8021	10.6594	7.47447	11.1978	11.9138	13.8469
LOC109189715	1.25787	8.45936	7.10661	15.876	12.8148	12.2022
LOC109191908	0	0	0	0	0	0
LOC109163557	0	0	0	0	0	0
LOC109189716	0	0	0	0	0	0
LOC109164878	2.2595	4.06461	11.7596	0.230936	3.2997	4.09587
LOC109162236	0	0	0.590248	0	0.313564	1.11103
LOC109191909	4.74528	14.0713	4.14057	6.47759	5.51203	7.93768
LOC109163558	0	0	0	0	0.723695	0
LOC109189717	0	0	0	0	0	0
LOC109164879	51.3559	65.7142	17.1406	17.212	39.5605	45.1753
LOC109162237	9.55072	47.154	28.9988	33.4432	17.8453	44.9274
LOC109163559	0	0	0	0	0	0
LOC109189718	0	0	0	0	0	0
LOC109162238	24.4206	28.6383	24.7641	6.40077	14.352	40.0168
LOC109189719	0	0	0	0	0	0
LOC109162239	0	0	0	0	0	0.262695
LOC109192930	0	4.49267	1.00811	2.3535	3.90396	1.98958
LOC109192931	0	3.54607	0	0	0	0
LOC109191610	32.319	41.1513	25.6338	32.5938	28.4671	34.8124
LOC109164580	3.27002	15.5438	13.0153	271.387	28.7832	96.5302
LOC109191611	99.582	149.536	107.26	206.45	91.7923	121.711
LOC109192932	2.57133	2.9496	1.26383	1.02452	4.45365	1.61707
LOC109163260	0	0	0	0	0	0
LOC109192933	0	0	0	0	0	0
LOC109164581	6.14532	16.1436	8.19081	10.4533	5.65095	11.6681
LOC109191612	2.94954	0	0	0	2.19387	0.41506
LOC109164582	7.93047	254.841	79.3701	277.223	341.263	590.017
LOC109163261	9.87388	20.0146	17.5367	17.2811	27.6935	25.1352
LOC109191613	15.9008	39.9206	23.3771	18.9158	5.2678	27.6524
LOC109192934	0.253054	4.65505	0	0	21.7159	0.715275
LOC109163262	0	2.25456	0	0	0	0
LOC109164583	43.6849	241.23	132.7	119.055	75.8925	181.409
LOC109191614	35.1615	44.5589	19.3125	23.3411	53.4447	35.0214
LOC109192935	25.5648	23.627	21.6914	19.1926	28.5897	14.3211
LOC109188100	0	0	0	0	0	0
LOC109163263	0	0	0	0	0	0
LOC109191615	0	0	0	0	0	0
LOC109164584	5.2408	22.0152	17.7442	13.6296	16.0347	22.3928
LOC109192936	1.29609	5.60258	2.00301	1.5285	4.3362	4.74483
LOC109188101	5.62613	9.02663	5.90859	9.48982	9.64181	9.27722
LOC109163264	0	0	0	0	0	0
LOC109164585	11.0005	17.7506	13.3936	4.97821	13.7773	17.1197
LOC109191616	12.658	16.3913	11.4274	11.8175	17.2164	12.4303
LOC109192937	5.57941	5.64547	8.41985	4.40472	0.398082	9.28346
LOC109188102	14.7136	17.5846	12.6467	12.9523	18.934	19.1832
LOC109163265	0	0	0	0	0	0
LOC109164586	0	27.3508	0.198446	0.176171	0.334226	0.645228
LOC109191617	0.532033	38.2729	2.95272	517.148	2.89267	72.5528
LOC109192938	1.108	1.15274	1.2147	0.890429	0.733563	0.668503
LOC109188103	2.22374	14.7052	26.9095	20.2561	10.7281	16.9839
LOC109189424	113.477	163.444	145.291	191.571	182.634	236.933
LOC109163266	0	0	0	0	0	0
LOC109188104	0	0	0	0	0	0
LOC109164587	30.6064	23.3427	14.8439	27.9136	49.2862	29.4826
LOC109191618	0.41298	0.87429	0.918817	1.51315	0.468269	19.4707
LOC109192939	24.5214	28.5578	14.7184	38.6248	47.5015	37.7381
LOC109164588	0	2.18912	0.544479	0.076442	0.708794	0.819651
LOC109163267	0	0	0	0	0	0
LOC109191619	0	23.5015	0	0	0	0
LOC109188105	11.138	30.1068	28.702	17.3926	20.233	30.5722
LOC109163268	0	0	0	0	0	0
LOC109164589	12.6668	42.7297	46.5831	41.1675	58.7821	51.5211
LOC109188106	20.6778	56.1151	21.8661	61.7605	49.373	42.9551
LOC109163269	0.646644	0.486943	0	0	0	0
LOC109193960	82.1242	72.4068	61.5486	39.2227	56.0727	59.1357
LOC109188107	0	24.598	99.4839	34.424	6.55672	122.242
LOC109192640	5.49044	13.8161	6.07478	0.559177	3.38422	19.6953
LOC109193961	11.2627	24.9446	12.3187	17.8491	10.0457	35.0765
LOC109188108	0.50043	18.7506	6.90452	22.1876	32.3061	13.1047
LOC109192641	0	0	0	0	0	0
LOC109191320	11.3258	18.9881	77.41	11.756	14.9193	32.0234
LOC109193962	3.47342	14.4022	10.0999	8.49608	2.36999	4.60048
LOC109188109	0	2.89343	0	0	0	2.5015
LOC109192642	0	0	0	0.407278	0	0
LOC109191321	20.1762	10.8448	8.89967	5.50996	6.78834	10.8951
LOC109193963	2.4801	20.5907	30.1115	12.0852	49.5498	31.5843
LOC109192643	0	0	0	0	0	0
LOC109191322	13.4387	30.3009	14.5979	25.6479	10.374	24.3363
LOC109193964	275.366	130.057	120.719	151.079	349.634	117.944
LOC109192644	0	0	0	0	0	0
LOC109189130	14.2447	16.9853	15.4275	21.1234	25.4233	29.0643
LOC109191323	1.08627	0.454346	0	1.57651	0.313636	0
LOC109193965	0	347.069	149.579	125.6	67.4102	319.617
LOC109192645	0	0	0	0	0	0
LOC109189131	3.15647	4.95687	2.2481	6.57148	3.4778	5.53131
LOC109191324	8.99004	9.59663	8.09205	7.68008	8.64199	9.84566
LOC109193966	0.447376	2.12788	0.54434	0.913766	1.95709	2.7365
LOC109192646	0	0	0	0	0	0
LOC109189132	0	0	0	0	0	0
LOC109191325	0	24.5744	1.01978	5.53331	36.2799	47.1376
LOC109193967	2.449	10.9135	12.9798	11.6788	1.39412	26.4266
LOC109192647	0	0	0	0	0	0
LOC109191326	0	0	0	0	0	0
LOC109189133	3.28044	11.9183	0.640118	0.386767	0.663026	5.96603
LOC109193968	0	1.1731	0	1.20138	0	0
LOC109192648	0	0	0	0	0	0
LOC109191010	0	280.605	16.4916	0	0.050996	0.159871
LOC109189134	16.0254	51.0228	37.9572	35.7395	27.5868	43.0443
LOC109191327	14.3878	15.7695	9.01759	16.8304	16.459	18.0976
LOC109193969	15.8539	18.4773	11.6054	9.75424	12.8673	13.3854
LOC109191011	0	0	0	0	0	0
LOC109189135	0.633396	3.90867	1.06623	1.06058	5.60149	1.82478
LOC109191328	11.7466	8.65543	7.66273	7.0724	11.3103	7.33323
LOC109192649	3.64256	2.28518	0.847942	2.70042	0	4.46992
LOC109191012	0	0	0	0	0	0
LOC109189136	13.9964	39.1573	2.39033	27.5075	10.744	17.0121
LOC109191329	0.761192	1.7127	1.48819	17.0955	5.62814	2.49616
LOC109191013	0	0	0	0	0	0
LOC109189137	11.4314	18.7505	6.54772	10.8953	11.2685	11.7397
LOC109164299	27.4897	85.2382	20.8905	106.1	85.2053	55.6747
LOC109193670	0	0	0	0	0	0
LOC109191014	0	0	112.538	0	7.54292	1.1739
LOC109189138	17.47	8.39023	10.8247	12.1956	0.530792	10.0025
LOC109193671	0	0	0	0	0	0
LOC109191015	0	0	0	0	0	0
LOC109192350	0.21814	0	0	0.075393	0.190198	0.069535
LOC109189139	10.9554	22.6878	15.9366	24.4324	5.37763	58.2203
LOC109193672	0	0	0	0	0	0
LOC109192351	0	2.49144	27.7203	0	0.443448	1.62142
LOC109191016	1.12417	0.87411	0.553535	0.448539	0.617903	0.321047
LOC109193673	0	0	0	0	0	0
LOC109192352	16.4687	24.4924	15.8851	24.7972	25.0839	27.6487
LOC109191017	0	158.136	0	0	0.258431	0
LOC109193674	0	0	0	0	0	0
LOC109191018	0	0	0	0	0	0
LOC109192353	0	4.72361	3.0758	11.9591	0.427638	6.90034
LOC109193675	0	2.71385	0	0.117375	0	0
LOC109191019	0	0	0	0	0	0
LOC109192354	17.0511	23.2623	12.7944	22.7033	26.342	24.6854
LOC109193676	0	0	0	0	0	0
LOC109192355	0	0	0	0	0	0
LOC109159600	17.19	14.465	48.3909	8.57519	12.4436	17.9652
LOC109193677	0	0	0	0	0	0
LOC109159601	3.27624	3.51817	3.98413	5.90244	3.99683	3.91078
LOC109192356	0.230392	6.08597	0.390489	0.636164	0.555471	0.504902
LOC109192357	0	0	0	0	0	0
LOC109159602	22.9596	7.53652	3.45099	41.6306	0.643517	9.82701
LOC109193678	0	0	0	0	0	0
LOC109193679	0	0	0	0	0	0
LOC109159603	8.81573	9.59025	8.24875	5.35576	9.03586	11.3965
LOC109192358	0.545297	0.484232	0.30618	0.176732	0.773105	0.256128
LOC109159604	2.32687	5.06487	1.60448	2.99989	7.07404	3.16509
LOC109192359	0.377576	2.22308	0.045557	0.464255	0	2.25214
LOC109159605	11.0273	51.3484	10.6727	30.6222	11.5347	47.22
LOC109159606	18.3574	55.3908	21.6372	15.9421	9.57553	33.3259
LOC109193380	5.79456	5.90553	4.27114	3.72218	6.064	7.1113
LOC109192060	0	0	0	0	0	0
LOC109193381	0	0	0	0	0	0
LOC109162820	4.60877	11.2791	10.0983	6.5003	6.65896	15.0235
LOC109192061	0.259495	0.602663	0	0.125854	0.301285	0.302707
LOC109193382	0.098412	1.2672	0.222114	0.435015	2.18934	0.813837
LOC109192062	0	0	0.058797	3.30133	0.084192	0
LOC109162821	0.37456	0.889921	0.209507	0	0.169927	7.90765
LOC109193383	76.1552	95.2737	63.0935	45.7968	61.1829	92.6219
LOC109161500	14.145	32.9851	19.4475	43.6644	51.8218	45.385
LOC109192063	0	0	0	0	0	0
LOC109162822	1.63501	79.0359	42.6965	40.3843	10.7744	12.3324
LOC109193384	10.2408	12.2066	5.53782	5.7686	7.12681	18.1562
LOC109161501	29.4257	21.4058	88.6948	22.2423	18.1616	39.9519
LOC109162823	22.7029	230.254	2600.51	0	1.11816	315.878
LOC109192064	2.8171	2.60505	1.92403	2.59678	1.49599	3.14832
LOC109193385	0.269491	35.8662	0.587521	1.6418	0.712544	1.13605
LOC109161502	6.26571	9.84798	5.58039	3.23847	8.14707	6.70296
LOC109159310	0	0.515111	0	0	0	0
LOC109162824	206.384	288.105	327.013	774.462	549.985	654.972
LOC109192065	115.863	145.47	1397.74	8.62819	22.1376	309.867
LOC109193386	22.2159	39.2932	24.9386	45.8876	35.0209	39.886
LOC109161503	8.38787	13.8218	9.44731	7.09859	11.2203	22.6562
LOC109193387	0	0.625012	0.071548	10.2496	27.3816	0.54816
LOC109192066	0	0	0	0	0	0
LOC109162825	24.729	44.4844	18.9221	68.3122	38.1599	53.2619
LOC109159311	0.719502	1.82493	0.151701	0.886693	6.17286	2.82018
LOC109161504	21.8283	23.9034	20.7353	7.15616	9.7472	26.3188
LOC109193388	0	0.444182	0.307781	0.653177	0.902806	2.22971
LOC109192067	0	0	0	0.077763	0	0
LOC109162826	8.5871	16.2948	7.94081	5.05371	15.4026	8.78954
LOC109159312	118.075	186.992	160.78	192.015	330.664	231.834
LOC109161505	11.0266	125.013	22.2817	436.888	63.739	158.822
LOC109162827	0.367957	8.2839	1.40777	2.33461	0.789639	17.5096
LOC109159313	44.2392	21.4927	25.5084	20.6901	16.6669	26.9144
LOC109192068	150.645	924.857	445.062	44.2414	47.1787	1277.91
LOC109193389	11.5561	12.791	25.0109	6.67765	6.81242	12.5158
LOC109161506	12.8296	10.6738	4.86043	5.612	10.984	8.07211
LOC109162828	100.435	199.54	118.305	257.922	377.9	255.607
LOC109159314	0	0.1871	0.203841	0.248425	0.137354	0.364027
LOC109192069	0.68989	9.66813	4.65557	63.5762	97.4177	745.565
LOC109161507	0.93592	1.68634	0.833043	0.680167	0.652758	1.04808
LOC109162829	5.7672	13.7292	18.8168	2.15773	2.03359	13.2367
LOC109159315	19.4472	35.9232	31.9181	39.6492	33.863	36.2368
LOC109161508	0.575978	1.1516	0.403286	0.727645	0.543216	0.529648
LOC109161509	0	2.40861	0	0	0	0
LOC109159316	15.9242	34.1491	18.4964	36.2489	77.3718	40.7486
LOC109193090	19.9876	7.91739	3.88568	0.218903	0.824413	1.70405
LOC109159317	69.4339	102.368	60.19	96.4956	114.199	98.8371
LOC109163850	0	0	0	0	0	0
LOC109159318	0	2.66728	71.6039	2.86165	0	15.5865
LOC109193091	0.363194	13.5406	13.4491	117.582	546.001	400.896
LOC109163851	0	4.55449	0	8.51712	0	10.3297
LOC109193092	0	19.6062	0.183394	0.167033	7.62592	0.284536
LOC109159319	4.34388	16.3212	5.79853	9.77304	64.6342	28.6292
LOC109193093	0	0	0	0.257937	0	0
LOC109163852	1.89994	3.6513	3.08221	2.65119	2.51989	2.91367
LOC109163853	0	0	0	0	0	0
LOC109193094	0	11.4636	0.289963	15.7809	0	5.76235
LOC109163854	0	0	0	0	0	0
LOC109193095	22.7627	66.3059	52.9619	129.431	82.6116	111.438
LOC109163855	0	0	0	0	0	0
LOC109159020	5.66198	12.4357	15.2596	8.75896	14.2939	14.2171
LOC109193096	0	0	0	0	0	0
LOC109162534	2.90549	8.0046	3.39505	9.37401	12.7578	6.99992
LOC109163856	10.7191	6.10262	6.49187	63.1723	635.419	60.616
LOC109159021	9.21307	10.0324	14.2512	8.09993	7.09129	9.71705
LOC109193097	7.21105	8.99158	6.47586	4.71917	6.45367	6.6129
LOC109163857	0	0	0	0	0	0
LOC109159022	0	2.16023	6.99175	3.01344	0.071077	2.43574
LOC109193098	49.0075	48.6503	34.5525	92.4967	183.599	84.0119
LOC109163858	1.7715	6.57617	0.625039	13.6342	4.91518	5.78636
LOC109159023	0.337596	20.8311	4.85485	8.86017	14.5539	8.70768
LOC109193099	32.5729	19.2329	9.49115	13.701	14.0892	20.2068
LOC109163859	0	0	0	0	0	0
LOC109159024	0	0	0	0	1.43396	0
LOC109161217	0	0.484922	0.076718	0	0.216877	0.84941
LOC109159025	606	661.094	4793.4	5.52874	5.63761	836.111
LOC109191910	22.287	23.4453	17.9659	33.5154	10.2264	51.2508
LOC109159026	3.45756	4.15074	1.314	1.64391	2.08853	3.0167
LOC109164880	45.5316	43.8528	87.8515	50.6661	63.1449	51.4454
LOC109191911	8.14868	42.9198	10.2224	11.1537	19.8621	23.5278
LOC109159027	2.88866	2.7141	1.3179	2.06642	7.48184	5.56233
LOC109163560	0	0	0	0	0	0
LOC109164881	11.1439	16.8897	17.0477	31.6897	12.291	32.0793
LOC109191912	16.2647	11.8287	10.4815	13.9063	6.54992	13.0819
LOC109159028	4.64201	7.87179	1.69928	0.48253	6.08657	4.65738
LOC109163561	0	0	0	0	0	0
LOC109189720	0	0	0	0	0	0
LOC109164882	1.62927	4.80302	1.72508	17.5857	3.05064	6.11247
LOC109162240	28.8199	33.9439	44.6721	16.8371	24.8798	89.6679
LOC109191913	23.0188	23.6987	21.8976	17.68	36.5202	25.0109
LOC109159029	17.7836	7.90837	7.15135	5.56618	3.88151	11.3629
LOC109163562	0	0	0	0	0	0
LOC109162241	0	0	0	0.635127	6.29515	0
LOC109189721	0	0	0	0	0	0
LOC109188400	0	0.493104	3.67103	0	0	0.921536
LOC109164883	51.166	35.4927	61.5325	35.1811	27.964	25.0604
LOC109191914	19.995	23.5517	15.4601	28.3273	22.9417	25.1938
LOC109163563	0	0	0	0	0	0
LOC109189722	0	0	0	0	0	0
LOC109164884	1.49843	10.3425	0	0.566317	1.06468	0.792791
LOC109162242	27.2929	29.2825	15.7928	13.1546	15.8277	43.267
LOC109188401	0.394077	3.25797	7.20868	3.40259	176.279	0.941118
LOC109191915	16.6633	22.6482	9.53604	10.8295	46.3163	11.0371
LOC109164885	5.38346	142.649	21.2623	338.117	28.7909	277.088
LOC109162243	9.18284	10.7476	10.036	3.37588	7.96683	13.5125
LOC109188402	47.3421	61.0314	37.8826	39.5472	72.8507	41.8243
LOC109189723	1.20692	0.804079	0	1.08703	0.563566	1.38311
LOC109163564	0	1.58804	0	0.524532	0.618962	2.30802
LOC109191916	5.37337	6.29504	3.03248	3.04763	5.7924	4.42382
LOC109163565	0	0	0	0	0	0
LOC109162244	0	0	0	0	0	0
LOC109189724	0	0	0	0	0	0
LOC109164886	23.7686	58.5228	35.8631	76.7873	78.5894	63.351
LOC109188403	0.249336	1.56341	0.438871	0.890538	0.498875	0.438473
LOC109191917	0	3.5046	3.50234	0	0	0.416849
LOC109163566	0	0	0	0	0	0
LOC109189725	0	0	0	0	0	0
LOC109164887	5.5692	19.3424	24.8972	7.28628	0.739244	40.5347
LOC109162245	2.42647	4.08964	1.60803	0	1.8802	2.27315
LOC109188404	0	0.253106	0	0	0	0
LOC109163567	0	0	0	0	0	0
LOC109162246	0	0	0	0	0	0
LOC109189726	0	0	0	0	0	0
LOC109188405	3.37245	4.33338	2.03895	15.9869	5.30444	9.28698
LOC109164888	1.80113	4.5881	3.4407	1.49679	1.93802	3.60471
LOC109162247	0	0	0	0	0	0
LOC109189727	0	0	0	0	0	0
LOC109164889	0.692556	6.17558	0.521234	4.30297	34.9885	2.44508
LOC109188406	0.520777	1.92112	1.47256	1.65805	1.66613	1.3705
LOC109163568	26.5744	49.7972	19.1839	24.4422	18.4205	28.7003
LOC109162248	0	0	0	0	0	0
LOC109189728	0	0	0	0	0	0
LOC109188407	0	0	0	0	0	0
LOC109163569	0.089951	1.21151	0.287476	8.40453	0.501873	1.7552
LOC109162249	0	0	0	0	0	0
LOC109192940	9.21038	21.568	19.2831	22.1172	29.5019	26.7288
LOC109188408	124.743	114.383	295.584	91.4689	126.988	129.801
LOC109189729	1.92147	4.1071	3.77405	2.31782	6.568	6.00118
LOC109191620	0	2.73164	0.452471	0.493763	0.254435	0.221658
LOC109192941	43.2733	31.0317	49.9128	32.9443	43.602	23.5033
LOC109188409	215.959	0	0.225398	0.417743	8.01931	0.324258
LOC109164590	0	0	0	0	0	0
LOC109191621	0	1.0395	1.05951	0.172199	0	0.560945
LOC109192942	5.56265	7.83492	9.44688	133.953	26.8778	14.8472
LOC109163270	0	0	0	0	0	0
LOC109191622	0	3.52617	1.38037	2.38452	0.242023	3.95235
LOC109164591	4.81491	3.98746	9.69106	3.90456	4.06807	7.65646
LOC109192943	17.9653	27.4136	19.348	17.31	26.7976	33.9264
LOC109163271	0	0	0	0	0	0
LOC109164592	1.43505	2.10461	0.527438	1.32913	4.57151	3.02547
LOC109191623	0.803452	0	0	0.829855	0.432198	0.390943
LOC109192944	0.255811	1.36429	4.89135	12.3104	0	22.7597
LOC109163272	0	0	0	0	0	0
LOC109192945	0	41.855	0	0	0.065888	0
LOC109164593	46.4524	100.37	83.2766	115.65	113.144	113.497
LOC109191624	0.92015	0.924771	0.649079	1.24892	1.23617	0.348302
LOC109188110	17.4305	15.6004	7.22028	10.3653	45.3704	14.4237
LOC109163273	0	0	0	0	0	0
LOC109191625	0	0	0	1.65458	0	0
LOC109164594	2.04231	1.6024	1.69986	12.6291	22.6087	1.55725
LOC109192946	0.937841	4.35862	0.867174	1.96803	0.491222	1.73116
LOC109188111	132.14	289.272	222.714	1.11373	59.3664	252.34
LOC109163274	0	0	0	0	0	0
LOC109188112	0	35.8413	0	0	0	7.97129
LOC109164595	6.29313	57.9742	0.213957	2.19334	36.8865	4.57968
LOC109191626	7.75524	5.6552	9.3366	7.6529	1.74526	7.49324
LOC109192947	0.19255	0.502792	0.969617	14.8902	0	1.16834
LOC109191627	0	0.263574	0.165064	0.2269	0.102366	0.307301
LOC109188113	0	84.4411	0	0.670314	0.362975	0
LOC109164596	3.6457	11.6163	31.1886	10.0945	5.5566	21.7683
LOC109163275	0.404574	0.927702	0	0.413403	0	0
LOC109192948	29.1544	49.1033	24.7153	33.7407	49.2601	43.541
LOC109164597	17.5018	69.361	26.1224	16.1364	80.1837	93.0051
LOC109163276	0	0	0	0	0	0
LOC109191628	21.0151	7.55687	4.87926	3.97473	2.81139	5.51292
LOC109192949	6.0095	59.9996	7.08491	252.181	44.3128	86.7723
LOC109188114	15.1821	12.7658	6.98831	5.49019	10.1802	16.9254
LOC109163277	0	0	0	0	0	0
LOC109164598	0.214755	9.36937	0	2.7182	1.55114	1.49872
LOC109191629	7.10744	60.9003	17.0923	48.0238	20.5852	40.0641
LOC109188115	58.3514	189.03	123.726	171.562	68.9985	48.4164
LOC109163278	0	0.738824	0	0.384895	0	1.11008
LOC109188116	0.200994	0.784891	0.176607	0.451227	0.646853	0.519869
LOC109164599	34.6829	50.6246	46.2709	45.1319	51.8576	37.6503
LOC109163279	0	0	0	0	0	0
LOC109193970	31.846	133.401	42.1273	429.663	128.435	233.49
LOC109188117	82.5703	1.51168	0.425622	0.387626	0.915301	1.36435
LOC109193971	0	0.918732	0	0	0	0
LOC109192650	1.35547	16.5327	8.41404	7.57854	1.57415	40.6753
LOC109188118	14.8511	25.6636	19.6414	19.5009	33.1989	29.1508
LOC109191330	20.2104	30.8821	48.7096	37.3728	27.4225	36.7974
LOC109193972	0	8.02336	0	13.852	0	12.8006
LOC109188119	77.7523	123.885	84.9603	237.911	192.532	138.582
LOC109191331	9.98567	12.1573	5.63073	5.78486	4.91789	10.7392
LOC109193973	1.50913	1.60941	0.210736	0	0.256699	1.06536
LOC109193974	0	0	0	0.687007	0	0
LOC109191332	7.46283	31.4423	11.6537	62.5997	5.70842	33.0132
LOC109193975	0	38.9169	0.052065	0	0	0
LOC109191333	0	0	0	0	0	0
LOC109189140	75.1136	102.608	45.5051	122.01	114.487	97.1769
LOC109192654	0	0	0	0	0	0
LOC109193976	0	5.21172	0	0	2.43598	0.399583
LOC109191334	0	1.32413	0.936197	1.54991	1.73563	0.647179
LOC109189141	0	0	0	0	0	0
LOC109159900	18.2684	24.2914	14.4001	30.642	32.6444	40.8972
LOC109192655	7.74296	8.3461	4.11803	2.38787	4.24762	9.24204
LOC109159901	0	0.225978	0	0	0	0
LOC109189142	415.69	375.613	424.704	686.862	417.494	490.285
LOC109191335	43.1019	18.6419	39.8854	10.1111	15.37	16.1569
LOC109192656	0.67484	1.27242	0	0.281704	0	0.656121
LOC109193977	0	1.12068	0.364963	2.2948	4.40223	0
LOC109193978	0	0	0	0	0	0
LOC109189143	0	33.4775	0	0.224103	0	0.846974
LOC109159902	4.70588	11.056	6.65767	5.76387	12.3696	6.18665
LOC109191336	79.6003	65.7833	45.6457	35.9396	36.2202	67.1235
LOC109192657	0	0	0	0	0	0.9657
LOC109159903	0	0	0	0	0	0
LOC109193979	0	0	0	0	0	0
LOC109192658	0	13.9065	0	0	0	0
LOC109191020	0	0	0	0	0	0
LOC109189144	11.4462	24.417	14.2837	23.4002	7.83432	18.2335
LOC109191337	30.5552	39.7973	28.8393	24.6076	27.2887	50.5095
LOC109159904	0	0	0	0	0	0
LOC109192659	0	0	0	0	0	0
LOC109191021	0	0	0	0	0	0
LOC109189145	0	0	0	0	0	0
LOC109191338	106.115	74.0112	634.521	5.11278	3.06575	112.101
LOC109191022	0	0	0	0	0	0
LOC109189146	3.35411	6.30588	2.98568	7.02411	27.8225	12.9909
LOC109159905	0	0.092031	0	0	0	0
LOC109191339	14.0321	11.2476	8.95025	18.3052	4.7657	15.133
LOC109159906	0	0.84448	0	0	0	0.674787
LOC109191023	0	0	0	0	0	0
LOC109189147	5.25198	7.81245	30.2483	3.01834	4.45643	11.4825
LOC109159907	0	4.39234	0	0	0	0
LOC109193680	0	0	0	0	0	0
LOC109191024	0	0	0	0	0	0
LOC109189148	6.6629	23.7026	60.6311	0.081271	1.84415	66.2416
LOC109193681	0	0	0	0	0	0
LOC109191025	0	0	0	0	0	0
LOC109192360	0.619843	6.55757	49.6049	4.84051	0	12.4135
LOC109189149	5.45933	5.14585	8.56551	5.50743	3.49263	7.25448
LOC109159908	2.13452	0.392369	0	0.999023	0	0.250714
LOC109159909	0	0	0	0.101892	0	0
LOC109191026	0	0	0	0	0	0
LOC109192361	31.8329	36.4297	17.8326	8.35145	18.2967	27.5941
LOC109193682	5.65245	7.84419	7.29221	7.0963	4.10153	11.1343
LOC109191027	0	0	0	0	0	0
LOC109193683	0	0	0	0	0	0
LOC109161800	16.2366	12.4356	33.8692	9.48278	13.2631	13.5646
LOC109192362	3.17302	2.19168	1.34115	6.13628	2.00309	2.90611
LOC109193684	0	1.44651	2.64695	0	0	4.92277
LOC109191028	0	0	0	0	0	0
LOC109161801	45.9631	140.408	93.9929	787.004	424.665	559.713
LOC109192363	22.9393	52.5366	29.0411	144.193	108.681	64.6017
LOC109193685	0	1.49026	2.51072	0.030361	0	5.51891
LOC109191029	0	0	0	0	0	0
LOC109161802	4.6513	14.9346	16.4498	21.0644	24.7841	15.3405
LOC109192364	13.4966	21.4763	15.0069	11.571	1.80442	14.8698
LOC109193686	0	1.49495	2.03827	0	0.07148	5.57117
LOC109192365	7.41064	19.657	16.8272	22.3303	10.0905	25.0595
LOC109161803	24.3905	30.0576	17.3792	24.7416	27.8068	23.4683
LOC109192366	0	1.25835	0	0	0	0
LOC109193687	0.493749	12.968	0.261756	0.282022	0.963518	0.59877
LOC109161804	22.6197	43.1779	24.1478	35.8784	44.1882	48.0952
LOC109193688	0	1.50417	2.53134	0.030361	0.036834	5.10429
LOC109192367	9.88053	10.2523	8.94617	7.78485	6.02884	10.1294
LOC109161805	1.75199	6.16146	0.162931	0.133466	0	0.213019
LOC109192368	0	16.7835	0.186551	0	2.59877	0
LOC109193689	4.65669	7.3529	4.72559	3.00449	4.67216	12.4445
LOC109161806	21.971	47.1285	41.7498	71.5597	67.1525	74.7262
LOC109192369	38.2297	62.2021	45.0981	57.3908	63.1237	57.4395
LOC109161807	19.9176	27.9361	14.1035	15.9644	20.7502	29.9374
LOC109161808	1.838	9.33686	10.5381	12.4513	20.0831	9.13556
LOC109159616	7.46513	16.8083	19.9239	10.8111	14.2323	31.7819
LOC109161809	30.5924	91.3239	52.7302	127.672	126.915	84.2174
LOC109193390	0	0	0	0	0	0
LOC109192070	0	0	0	0	0	0
LOC109193391	2.04078	9.00284	3.24002	5.31898	7.27972	6.48527
LOC109193392	0	38.4846	21.7146	0	0	14.5123
LOC109192071	0	241.853	0	0	0	0
LOC109162830	29.1898	84.3347	10.2776	15.4425	42.0282	64.5102
LOC109162831	10.0977	33.8366	36.8687	24.5912	25.331	50.5889
LOC109192072	0	139.493	0	0	0.390055	0
LOC109193393	1.18303	4.23274	6.16981	10.93	4.50301	2.35354
LOC109161510	0.399385	0	0.656419	0	0	0
LOC109162832	3.4384	3.31799	1.30975	0.675871	0.861143	2.71208
LOC109192073	2.25493	2.42484	2.40284	2.02574	7.50971	4.91219
LOC109193394	233.845	246.9	239.684	5.40597	15.2238	178.949
LOC109161511	6.9071	2.14948	10.1685	0.349899	0	2.16321
LOC109193395	0	191.151	0	0	34.9817	23.8104
LOC109162833	29.2945	20.8939	18.671	30.5793	44.9939	19.7662
LOC109192074	0	0	0	0	0	0
LOC109161512	15.1057	14.4642	6.23169	8.61424	11.6893	10.0056
LOC109159320	6.80861	14.2618	7.53142	16.3374	7.99307	18.4812
LOC109192075	0.557834	0.526038	0.159708	0.6683	0.074405	0.176092
LOC109193396	0.819546	21.7435	0.318854	4.16564	0	57.7944
LOC109161513	0	1.85192	0	0	0.181411	0.915247
LOC109162834	64.8197	224.101	55.1087	218.585	358.45	335.862
LOC109193397	0	0	0	0	0	0
LOC109162835	37.4701	94.1514	126.049	76.9212	88.8305	145.055
LOC109158000	0.281684	6.11336	2.66498	8.50365	0	12.7854
LOC109159321	17.1231	13.9206	4.60444	13.224	47.3532	21.0611
LOC109192076	0.265558	0.027345	0	1.03538	0	0.073327
LOC109161514	1.80888	117.009	1.25868	119.095	91.1034	84.9581
LOC109158001	0	1.50296	0	5.58774	3.66042	2.86933
LOC109162836	2.40978	4.10209	1.03814	2.07774	0.900123	3.02924
LOC109159322	29.7155	27.6158	12.9382	26.5468	14.0859	7.86253
LOC109192077	0	0	0	0	0	0
LOC109193398	0.397124	0.603873	0.400213	0.682795	0	1.75998
LOC109161515	4.95244	17.309	13.6277	8.10059	20.9169	20.2698
LOC109158002	0	14.7237	35.6723	0	75.6072	27.1334
LOC109162837	188.651	186.667	132.136	254.803	228.883	177.925
LOC109159323	46.0339	81.8523	98.8002	36.5494	34.4135	113.179
LOC109192078	0	0	0	0	0	0
LOC109193399	0	0	0	0	0	0
LOC109161516	0	26.2998	48.6582	160.132	5.88536	21.4207
LOC109158003	0	3.1572	0	0	0.389943	0
LOC109192079	0	0	0	0	0	0
LOC109162838	1.55632	1.6615	0.552206	0.551267	0	0.229478
LOC109159324	2.81089	17.504	13.513	18.6304	3.23903	26.1889
LOC109161517	22.441	28.8384	21.8166	54.5292	33.615	45.6497
LOC109162839	2.39555	5.10032	0.753053	12.8154	2.30327	1.94529
LOC109158004	2.7013	5.10368	0.100971	1.81821	0.696071	2.62803
LOC109159325	0	12.6147	192.554	0.326079	0	6.26447
LOC109161518	537.172	259.067	619.412	4.42424	4.87925	245.169
LOC109158005	1.87265	4.09327	3.11434	6.7539	0	3.21007
LOC109159326	0	0.319575	0	0.399813	0	0.196046
LOC109161519	38.7796	15.5523	17.6277	4.11316	23.5566	14.3254
LOC109159327	0	2.00269	25.3351	8.42927	2.39267	53.016
LOC109158006	0	0	0	3.54332	0	4.25637
LOC109159328	0	0	0	0	0.510751	0
LOC109163860	4.31203	4.95307	2.37274	17.9565	24.941	14.3744
LOC109158007	0	7.11591	0.210396	0	0	0.164594
LOC109158008	0	0	0	0	0	0
LOC109163861	583.489	62.3434	0.677705	0.917509	1.43448	8.20301
LOC109159329	35.7526	37.8578	21.3034	9.13524	7.42482	22.5745
LOC109158009	0	2.35323	0	0	0	0
LOC109188700	0	0	0	0	0	0
LOC109163862	2.52364	4.2835	6.56509	10.839	14.8636	7.24275
LOC109163863	0	0	0	1.72684	0	0
LOC109188701	0	0	0	0	0	0
LOC109188702	0	0	0	0	0	0
LOC109163864	0.206924	5.2334	2.03101	2.35252	0.381208	4.41088
LOC109188703	0	0	0.17718	0	0	0.152158
LOC109163865	5.35871	7.0237	6.61719	1.79921	1.4677	7.0201
LOC109159030	0	0.038019	0	0	0	0
LOC109163866	0	0.335247	0	0	0	0
LOC109188704	0	0	0	0	0	0
LOC109159031	21.5116	27.4289	22.5782	23.4454	21.1745	27.99
LOC109163867	0	7.43201	0	0.47624	0	0
LOC109188705	0	0	0	0.524727	0	0
LOC109159032	19.5889	22.5067	40.3801	17.2636	20.8561	22.7426
LOC109188706	0	0	0	0	0	0
LOC109163868	0	0.535902	0	0.588179	0	1.16592
LOC109159033	0	0.406637	0	0	0	19.8611
LOC109188707	0	0	0	0	0	0
LOC109163869	0	0	0	0	1.37379	0
LOC109159034	1.97259	8.21593	5.61397	12.3712	9.56631	11.3379
LOC109188708	0	0	0	0	0	0
LOC109159035	13.598	26.8388	91.4653	105.57	769.483	115.248
LOC109188709	0	0	0	0	0.301992	0.262411
LOC109159036	39.0489	18.7701	17.3688	18.1996	21.2472	16.3703
LOC109164890	5.04112	9.76549	6.78142	5.96694	8.72469	4.30204
LOC109191921	14.2607	204.409	10.3778	39.2159	18.4112	101.876
LOC109159037	138.565	83.5349	649.563	43.7073	91.4819	210.246
LOC109163570	0	0	0	0	0	0
LOC109164891	3.28022	0.480289	0.382808	0	0	1.02163
LOC109159038	4.36379	18.2174	3.55066	4.97021	5.10465	7.22118
LOC109163571	0	0	0	0	0	0
LOC109189730	0	0	0	0	0	0
LOC109164892	268.64	402.926	219.209	455.095	571.205	435.307
LOC109162250	13.2614	23.8227	27.6663	46.979	45.4924	21.2804
LOC109159039	0	0	0	0	0	0
LOC109163572	0	0	0	0	0	0
LOC109162251	0	0	0	0	0	0
LOC109189731	0	0	0	0	0	0
LOC109164893	3.38727	4.21179	1.45319	10.5447	2.93179	2.70666
LOC109188410	63.4556	67.7039	49.9172	60.4543	117.041	59.8459
LOC109163573	0	0	0	0	0	0
LOC109162252	0	0	0	0	0	0
LOC109189732	0	0	0	0	0	0
LOC109164894	0.659015	1.03751	0	0	0	1.65452
LOC109188411	8.93265	78.2261	19.6285	26.2512	30.0397	33.9863
LOC109163574	0	0	0	0	0	0
LOC109162253	0	0	0	0	0	0
LOC109189733	0	0	0	0	0	0
LOC109164895	0	2.46009	0	0	0.913537	4.40669
LOC109188412	0.064439	1.26279	0.156643	0	0	0.248437
LOC109162254	0	0	0	0	0	0
LOC109189734	0	0	0	0	0	0
LOC109188413	0	0	0	0	0	0
LOC109164896	0.229062	0	0.831575	0.511308	0	0
LOC109163575	4.60272	21.7008	25.0637	53.6158	49.3727	39.0912
LOC109163576	0	0	0	0	0	0
LOC109189735	0	0	0	0	0	0
LOC109164897	0	0	0	0	0	0
LOC109188414	1.01662	8.47996	0.97914	1.16886	2.90587	4.95607
LOC109162255	2.44831	9.01937	6.21597	9.8912	0.865435	16.9263
LOC109163577	0	0	0	0	0	0
LOC109162256	0	0	0	0	0	0
LOC109164898	1.51506	16.5767	8.72627	6.27682	10.2655	19.4761
LOC109188415	13.3865	10.2672	54.7081	4.01517	5.59118	20.8211
LOC109189736	0.122557	0	0.153216	0.34506	0.547016	0
LOC109163578	0	0	0	0	0	0
LOC109189737	0	0	0	0	0	0
LOC109162257	0	0	0	0	0	0
LOC109188416	0.100886	8.8216	3.63184	53.5404	25.8043	16.4783
LOC109164899	0	2.80086	0.783061	44.7607	2.8858	13.5738
LOC109162258	0	0	0	0	0	0
LOC109189738	0	0	0	0	0	0
LOC109163579	0	0	0	0	0	0
LOC109188417	10.7875	24.4362	60.4115	6.89729	9.51693	28.8524
LOC109162259	0	0	0	0	0	0
LOC109192950	6.00044	5.72096	3.52487	2.94113	4.07904	5.86462
LOC109188418	0	61.5324	0	0.169499	0	48.7245
LOC109189739	0	0	0	0	0	0
LOC109191630	0	11.0411	8.09581	40.5102	1.04346	33.0596
LOC109192951	13.1159	20.2825	14.0342	14.0029	17.3553	16.5799
LOC109188419	81.2536	179.047	110.596	177.387	174.878	174.996
LOC109191631	16.8017	22.1936	8.2542	48.9931	51.2944	38.3132
LOC109192952	1.75971	24.6859	52.5299	101.506	18.4838	56.2677
LOC109191632	0	0	0	0	0	0
LOC109192953	19.762	61.7511	13.1636	53.486	77.9201	45.7493
LOC109163280	11.6806	21.0378	14.0116	15.0261	19.3842	19.1051
LOC109163281	0	0	0	0	0	0
LOC109191633	16.5096	14.6022	6.74536	15.9742	15.121	10.6166
LOC109192954	0	39.8914	0	0	0	0
LOC109163282	0	0	0	0	0	0
LOC109191634	11.7885	23.5641	9.4756	11.0113	75.2627	39.7615
LOC109192955	13.0997	14.96	10.9228	23.8517	11.1904	16.1026
LOC109188120	0	0	0.379265	0	0	0
LOC109163283	0	0	0	0	0	0
LOC109191635	28.1351	45.5737	34.6076	42.0553	109.37	58.6764
LOC109192956	0	0.193176	0	0.029557	0.032115	0.10393
LOC109188121	5.50619	5.62672	3.05649	5.91365	6.68109	3.67534
LOC109163284	0	0	0	0	0	0
LOC109191636	223.484	211.74	173.969	380.18	306.857	290.577
LOC109192957	0	0.108183	0	0	0	0
LOC109188122	12.2135	14.981	7.88341	11.1582	8.03173	15.5322
LOC109163285	0	0	0	0	0	0
LOC109191637	25.5898	33.3823	16.1456	11.1243	12.8836	22.3825
LOC109192958	39.8325	40.3978	21.8408	49.9917	38.6006	47.6724
LOC109188123	33.4617	64.7099	29.1589	78.3899	62.0687	69.5408
LOC109163286	0	0	0	0	0	0
LOC109191638	0.195594	0.821042	2.74152	2.69998	0.587881	9.00116
LOC109192959	13.693	13.1976	6.88259	10.8376	8.76081	13.8923
LOC109188124	8.95668	13.992	22.3992	20.1254	21.0926	16.6845
LOC109163287	0	0	0	0	0	0
LOC109191639	31.1338	33.3966	25.6675	37.3442	32.6644	31.823
LOC109188125	16.6954	21.4635	6.27933	16.8343	8.46787	12.1077
LOC109163288	0	0	0	0	0	0
LOC109188126	9.29153	10.889	5.76865	24.7854	6.56188	10.6015
LOC109163289	0	0	0	0	0	0
LOC109193980	0	1.31447	0	0.996485	0	0.698938
LOC109188127	21.9685	17.9448	15.7076	39.6526	32.7316	27.4408
LOC109193981	0	0	0	0	0	0
LOC109192660	0	0	0	0	0	0
LOC109190004	0	0	0	0	0	0
LOC109188128	20.5977	60.4015	89.2743	18.2424	173.648	122.858
LOC109193982	0	0	0	0	0	0
LOC109188129	0	0	0	0	0	0
LOC109192661	0	1.18487	0	0	0	0.626672
LOC109191340	6.83941	7.26279	6.45787	9.53324	11.6441	9.542
LOC109192662	0	0	0	0	0	0
LOC109191341	35.7869	46.8896	20.0161	33.1824	46.745	35.9401
LOC109193983	0	0.335651	0	0	0	0
LOC109192663	0	0	0	0	0	0
LOC109191342	0.151428	1.37404	0.618325	0	0.19403	0.3804
LOC109193984	0	0.904865	0	0.547254	0.408469	2.85392
LOC109192664	0	0.035703	0	0.123613	0	0.24949
LOC109189150	18.6755	47.8448	18.882	59.6283	31.0184	37.5878
LOC109191343	9.34057	8.59296	10.8241	6.2458	5.35195	7.92554
LOC109193985	1.06418	3.55258	2.4563	2.81591	0.258539	0.895889
LOC109192665	0	0	0	0	0.729055	0
LOC109189151	209.876	360.958	288.237	407.697	655.043	406.864
LOC109159910	1.20083	1.86656	0.589549	0.430885	0.362428	1.48586
LOC109191344	0	5.43259	0	0	0	0
LOC109193986	11.6212	21.3262	12.8786	20.4486	12.5616	19.9878
LOC109189152	7.01276	5.43068	4.40471	8.04158	7.84279	10.6876
LOC109159911	1.03945	0.834318	0.504837	8.14075	0.178228	0.910628
LOC109191345	12.4875	19.836	11.2055	11.3567	17.3634	14.1658
LOC109192666	0.549089	5.29197	3.86451	8.4295	16.4845	10.726
LOC109193987	0	0	0	0	0	0
LOC109193988	0	0	0	0	0	0
LOC109189153	0.305981	0.781	1.22502	2.42544	1.23174	1.59671
LOC109159912	0	0	0	0	0	0
LOC109191346	8.04018	7.54532	9.0787	31.943	0.925278	19.0088
LOC109192667	25.9397	12.3467	5.88065	0	5.04387	15.564
LOC109159913	0	0	0	0	0	0
LOC109193989	0	19.4593	0.269671	0.275626	0	0
LOC109191030	0	0	0	0	0	0
LOC109189154	63.9217	123.715	81.4972	184.105	160.09	114.691
LOC109191347	19.3964	7.82655	5.09361	10.5417	6.08455	14.8679
LOC109192668	0.521222	0.627483	0.973173	0.15911	0	0.356222
LOC109159914	0	0	0	0	0	0
LOC109191031	0	0	0	0	0	0
LOC109189155	38.7682	52.7884	34.3381	22.4261	80.5639	47.9237
LOC109191348	20.6621	20.5496	7.23354	6.21873	10.7793	11.7012
LOC109192669	13.4898	35.8306	19.4221	12.5531	84.9254	42.6804
LOC109159915	0	0	0	0	0	0
LOC109191032	0	0	0	0	0	0
LOC109189156	4.50286	3.38953	1.30496	1.34891	3.29297	3.6778
LOC109191349	9.20462	9.68251	7.6073	5.40609	8.28524	9.50262
LOC109191033	0.38954	3.11215	60.1802	0	12.9602	11.515
LOC109189157	0	1.10719	1.22463	4.12587	1.37186	0.584263
LOC109159916	3.14506	0.374965	0.33587	0.317824	2.33181	0.546193
LOC109191034	0	0	0	0	0	0
LOC109193690	6.19283	7.92319	6.4734	6.58246	4.41966	10.1535
LOC109189158	0	4.29122	2.40542	16.3735	0.999337	1.7917
LOC109159917	13.6277	13.9111	10.386	20.541	20.1262	18.4796
LOC109159918	0	0	0	0	0	0
LOC109192370	1.58932	15.1109	10.5646	11.4496	5.9636	28.6394
LOC109193691	29.4972	2.2551	0.078039	3.7582	0.356809	0.853741
LOC109191035	1.35235	5.38657	8.20233	3.90383	6.26007	8.55623
LOC109189159	16.8378	19.7958	16.9278	19.2089	13.1754	19.0688
LOC109159919	0	0	0	0	0	0
LOC109191036	0	0.285584	0	0	5.70579	2.37201
LOC109193692	0	0	0	0	0	0
LOC109192371	0	2.36425	0	0	0	0
LOC109193693	0	1.02951	2.27133	0	0.068649	3.83798
LOC109191037	0	0	0	0	0	0
LOC109192372	0.726561	3.46558	4.44799	1.59306	0	3.72842
LOC109161810	5.84186	59.9692	56.2147	43.7933	17.2649	56.9333
LOC109193694	0	0	0	0	0	0
LOC109191038	0	0	0	0	0	0
LOC109192373	9.07066	11.1949	34.0691	2.94313	0.874839	13.9249
LOC109161811	1.48846	5.49543	4.84606	5.94134	0.465947	13.924
LOC109193695	0	0	0	0	0	0
LOC109191039	0	0	0	0	0	0
LOC109192374	0	3.56684	31.7973	1.14779	4.80546	41.9623
LOC109161812	9.10225	8.43018	13.4156	4.66178	30.0986	9.27303
LOC109193696	0	0	0	0	0	0
LOC109192375	39.2316	34.946	16.7842	52.1469	45.9175	38.2668
LOC109161813	23.1088	16.7155	17.9571	62.8105	10.8683	11.4711
LOC109193697	0	0	0	0	0	0
LOC109158300	0	0	0	0	0	0
LOC109192376	2.95427	5.03449	0.920683	0.993995	2.55223	1.9744
LOC109161814	519.253	706.323	618.88	610.55	1080.41	612.896
LOC109158301	14.1966	16.3262	7.23041	16.1331	14.648	14.3545
LOC109192377	11.3547	17.6334	10.84	15.0797	16.166	16.4334
LOC109193698	11.5175	1.41603	17.5086	9.17435	6.42296	23.2891
LOC109161815	0.576975	0.320982	0.075823	0.288677	0.0961	0.506507
LOC109193699	0	0	0	0	0	0
LOC109161816	17.9347	13.8745	8.78712	13.4159	10.2899	9.00682
LOC109158302	0	0	0	0	0	0
LOC109192378	28.1858	58.7612	28.676	39.5315	46.0339	45.047
LOC109192379	0	24.2541	20.5275	22.5983	0.457278	1.17091
LOC109158303	51.1382	62.7331	47.9235	35.2234	76.3145	50.617
LOC109161817	18.5306	17.8853	12.9287	17.938	26.5165	17.9499
LOC109161818	27.9012	27.3884	17.3924	29.1705	40.847	34.744
LOC109158304	0	1.16626	0	0	0	0
LOC109158305	0	0.204188	0.289705	2.70045	12.0505	0.422834
LOC109161819	0.821992	2.41853	0.867581	2.37688	1.69798	3.02688
LOC109158306	30.8981	24.3611	50.3078	17.9478	22.0754	30.8603
LOC109192080	0	0	0	0	0	0
LOC109158307	0.412091	3.32993	4.02032	0.44275	0.548002	0.742982
LOC109162840	0	0	0	0	15.4837	0
LOC109192081	0	0	0	0	0	0
LOC109158308	0.580216	46.0828	47.2052	61.5664	13.2639	101.284
LOC109158309	0	0	0	0	0	0
LOC109192082	0	0	0	0	0	0
LOC109162841	13.4736	25.6512	9.97317	26.6771	33.424	30.1954
LOC109161520	2.54439	7.83147	2.69126	5.47987	4.65092	4.39678
LOC109192083	0	0	0	0	0	0
LOC109160200	0	0	0	0	1.83422	0.293825
LOC109161521	16.1505	35.0781	17.4968	26.2583	30.9145	26.7603
LOC109162842	33.9496	48.1024	33.1471	33.6336	24.0691	81.3919
LOC109162843	0.150621	0.099521	0.099973	0.121933	1.50199	0
LOC109192084	2.66005	2.09669	1.54587	1.71313	0.654376	1.94941
LOC109160201	23.2195	31.0995	19.5182	19.5803	21.8215	24.0501
LOC109161522	7.32744	8.79635	6.92379	13.1822	7.29908	16.3858
LOC109162844	0	3.59515	7.87582	72.9295	1.44288	134.062
LOC109159330	0.601231	4.39284	1.32515	10.3247	2.53548	4.74005
LOC109192085	3.78038	1.58394	2.46396	1.87974	0.707421	4.59682
LOC109160202	18.36	51.0708	26.2149	35.4582	51.485	40.1558
LOC109161523	4.45957	15.8014	1.47412	32.5236	31.4676	14.5533
LOC109161524	0	0	0	0	0	0
LOC109162845	4.96808	5.96871	4.89392	5.27339	3.98724	7.27064
LOC109158010	22.1224	21.4416	24.1565	25.4427	1.45074	44.6967
LOC109159331	13.1007	10.14	4.82055	8.65941	5.9779	5.91135
LOC109192086	1.89846	3.04351	1.21547	1.74792	0.34577	5.84818
LOC109160203	34.9178	48.3093	45.4798	13.8321	14.7122	40.3738
LOC109158011	0	0	0	0	0	0
LOC109162846	22.9998	46.6737	32.0419	50.0865	82.2882	36.8795
LOC109159332	1.17821	4.93609	3.8986	3.77249	2.51837	3.50542
LOC109192087	2.19809	1.53585	1.02707	5.45237	1.10945	5.67317
LOC109160204	16.9401	21.3854	9.10389	29.0033	28.2142	18.5562
LOC109161525	0	1.23183	0	1.56488	1.00561	0.320183
LOC109162847	0	0	0	0	0	0
LOC109158012	0	2.14133	13.2495	0	0	3.73973
LOC109159333	6.87309	17.4499	17.3962	11.4574	13.1009	22.1133
LOC109192088	0	0	1.80268	1.88149	0.739777	0
LOC109160205	270.383	562.428	4275.32	1.21451	35.3882	601.776
LOC109161526	0.106129	0.192948	0	0	0	0.109126
LOC109158013	0	0	0	0	0	0
LOC109192089	0	0	0	6.56603	0	0
LOC109162848	8.18516	11.9847	9.18517	8.17772	10.4768	12.056
LOC109159334	0.350124	0	0	7.88706	0	0
LOC109160206	0	0	0	0	0	0
LOC109161527	53.424	56.3476	29.4657	63.7357	89.249	64.7138
LOC109162849	0	4.04613	0	0	0	0
LOC109158014	0	0	0	0	0	0
LOC109159335	6.89933	8.46977	13.7933	6.61003	22.5639	10.32
LOC109160207	30.7647	19.3298	9.51845	10.2423	14.4618	15.8601
LOC109161528	650.906	2.53396	3.12391	1.44003	4.25756	2.11765
LOC109158015	0	0	0	0	0	0
LOC109160208	0	32.1517	0	0	0	0
LOC109159336	2.09256	2.78956	0	0.939572	0.629646	3.36688
LOC109161529	6.17559	9.53288	3.35995	3.4435	4.55667	9.6914
LOC109158016	0	0	0	0	0	0
LOC109160209	5.25823	0	0	0	0	0
LOC109158017	0	0	0	0	0	0
LOC109163870	10.2765	25.013	8.19648	11.2822	5.34904	15.876
LOC109158018	0	0	0	0	0	0
LOC109163871	11.0021	13.373	9.10905	10.9493	11.7969	12.0204
LOC109158019	0	0	0	0.004719	0	0
LOC109163872	25.2976	24.684	14.8466	14.0686	17.1949	23.4599
LOC109188710	0	0	0	0	0	0
LOC109163873	5.68996	9.34419	8.63384	6.88814	12.687	10.5966
LOC109188711	0.259804	0.187969	0.259531	0.182581	0	1.17894
LOC109163874	0	0	0	0	0	0
LOC109188712	0	0	0	0	0	0
LOC109163875	0	0	0	0	0	0
LOC109159040	9.58316	19.9266	7.59293	4.52933	4.06938	49.3361
LOC109188713	0	0	0	0	0	0
LOC109161233	15.558	14.7275	12.6512	26.9282	10.4196	74.9262
LOC109188714	0	0	0	0	0	0
LOC109163876	0	0	1.1667	0	0	1.14888
LOC109159041	15.4537	37.8068	37.5755	21.5427	17.6089	26.7434
LOC109188715	0	0	0	0	0	0
LOC109163877	2.30077	24.2483	9.0333	55.8051	21.4086	39.3299
LOC109159042	42.3467	1.79882	0.696974	0.287035	4.66493	1.66935
LOC109188716	0	0	0	0	0	0
LOC109163878	0	0.449573	0	27.4572	0	1.11094
LOC109159043	2.0695	0.440078	0	0	0.137678	0.296332
LOC109163879	0	0	0	0	3.19312	0
LOC109159044	43.273	40.9284	19.7594	24.4327	31.2186	37.0595
LOC109188717	0	0	0	0	0	0
LOC109188718	0	0	0	0	0	0.272945
LOC109159045	4.59748	4.56846	1.29004	3.51725	2.79358	3.52208
LOC109191930	39.5092	53.7842	37.2188	47.819	67.2774	53.9431
LOC109159046	0.47297	9.74421	3.81122	24.121	6.66542	13.2547
LOC109188719	0	1.05213	1.41292	0.879284	2.23576	2.54329
LOC109161239	13.2122	29.8564	56.673	9.14823	20.4123	35.9304
LOC109191931	0	0.784604	2.14717	6.89495	4.04882	10.7696
LOC109159047	0	0.226337	0	0.762798	0	0.645263
LOC109163580	0	0	0	0	0	0
LOC109159048	7.02759	11.4409	7.31356	3.50285	2.60743	12.1264
LOC109163581	0	0	0	0	0	0
LOC109162260	0	0	0	0	0	0
LOC109189740	0	0	0	0	0	0
LOC109159049	5.88238	6.64544	0.876565	1.86462	2.46098	5.02276
LOC109163582	0	0	0	0	0	0
LOC109189741	0	0	0	0	0	0
LOC109188420	0	0	0	0	0	0
LOC109162261	0	0	0.445421	49.9593	0	0.309113
LOC109163583	0	0	0	0	0	0
LOC109162262	0	0	0	0	0	0
LOC109189742	0	0	0	0	0	0
LOC109188421	33.4624	33.1828	12.3903	15.2812	20.815	22.4994
LOC109163584	0	0	0	0	0	0
LOC109162263	0	0	0	0	0	0
LOC109188422	0.064326	1.11564	0	3.22567	164.914	3.09402
LOC109189743	28.7072	21.5782	7.8417	9.74588	11.3627	13.9691
LOC109163585	0	0	0	0	0	0
LOC109162264	15.2284	55.6306	74.3067	151.167	30.0192	115.691
LOC109188423	1.16843	3.18419	1.03734	8.47531	1.73683	7.68291
LOC109189744	27.964	24.1547	11.3785	23.351	18.6321	19.9528
LOC109163586	0	0	0	0	0	0
LOC109162265	0	0	0	0	0	0
LOC109190300	20.3363	16.0118	13.3246	4.10618	7.98299	22.0551
LOC109188424	12.0235	24.1753	15.7161	34.2885	35.9104	25.9559
LOC109189745	9.41878	25.1461	19.582	32.0138	30.2594	18.5227
LOC109163587	0	0	0	0	0	0
LOC109162266	0	0	0	0	0	0
LOC109189746	0	0	0.105312	263.606	0.012988	0
LOC109190301	0	0	0	0	0	0
LOC109188425	3.33153	32.6789	6.43332	17.1304	4.75024	43.8365
LOC109163588	0	0	0	0	0	0
LOC109162267	0	0	0	0	0	0
LOC109190302	5.38129	7.62863	6.15598	3.97385	4.59839	5.60044
LOC109188426	1.33085	14.4013	0.422941	6.92979	63.9998	14.356
LOC109189747	52.4845	112.753	76.8983	127.492	220.878	117.589
LOC109163589	0	0	0	0	0	0
LOC109162268	0	0	0	0	0	0
LOC109190303	0	0	0	0.208298	0	0
LOC109188427	0	0	0	0	0	0
LOC109189748	28.5765	80.2568	44.6182	127.226	141.425	75.1851
LOC109192960	0.070596	45.3435	2.61715	348.553	31.6025	41.6017
LOC109190304	0	0	0	0	0	0
LOC109188428	0	7.95735	122.586	1.4776	17.4256	37.3108
LOC109189749	20.2362	24.5137	9.72645	18.5112	21.6363	18.9967
LOC109162269	0	7.09788	0.997359	135.947	0.586842	22.3036
LOC109191640	0.376358	1.4488	0	0.79562	0	0.999145
LOC109192961	19.7072	38.8724	22.97	0.627451	5.32504	22.776
LOC109190305	0	0	0	0	0	0
LOC109188429	8.94262	11.5629	8.67154	10.255	11.8624	8.91354
LOC109191641	0	0	0	0	0	0.212795
LOC109192962	0.052541	0.05383	0.086898	0.019294	0	0.02389
LOC109190306	0	0.800288	0	0	0	0
LOC109163290	21.4315	65.9778	28.4436	45.7179	60.4013	51.8237
LOC109191642	1.66838	2.77444	0.527809	3.65985	21.1715	7.66221
LOC109192963	6.15669	5.11921	32.3353	2.81981	3.51107	8.20279
LOC109190307	2.24293	1.6741	1.3134	1.28459	1.29621	1.09768
LOC109189450	0	0	0	0	0	0
LOC109163291	0.25725	5.20821	0.758159	0.718809	0.322014	2.50937
LOC109191643	5.98606	19.8058	8.33474	10.0566	6.88476	20.6268
LOC109192964	13.5775	16.4312	9.87092	13.3923	12.1619	17.3354
LOC109190308	2.01242	3.46957	3.84905	4.51232	4.27323	5.90018
LOC109190309	0	0	0	0	0	0
LOC109163292	54.8021	54.9592	36.9241	85.6368	42.6581	60.0147
LOC109191644	8.10812	2.07874	0.52934	2.00842	3.54892	2.62691
LOC109192965	16.5135	20.9262	9.87843	20.2646	18.4916	19.5572
LOC109188130	9.88654	215.499	6.53567	36.0691	44.6639	41.0693
LOC109163293	0.420383	0	0	0	0	0
LOC109191645	69.8207	109.168	89.8443	168.934	238.33	148.405
LOC109192966	48.8901	81.1265	65.3334	76.2226	137.049	88.2182
LOC109188131	27.6292	34.9833	24.1123	33.8618	40.6088	27.1737
LOC109163294	0	0	0	0	0	0
LOC109191646	24.6398	59.877	55.916	56.6987	86.8	80.6342
LOC109192967	7.89445	9.88634	8.03249	1.29606	1.20198	8.15173
LOC109188132	11.2347	33.5712	6.81046	8.27911	5.08406	17.8536
LOC109163295	24.7493	29.8442	20.0041	17.3181	17.1516	36.209
LOC109191647	14.3206	18.5399	11.1176	9.08542	7.65635	10.9335
LOC109192968	0.837601	24.9144	0.117732	0	21.3069	3.11479
LOC109188133	59.9494	193.096	46.972	78.4989	92.9634	98.0764
LOC109191648	0	0	0	0	0	0
LOC109163296	441.068	586.283	306.083	1105.35	888.112	588.225
LOC109192969	10.8545	20.4803	7.29498	36.5914	26.713	21.9979
LOC109188134	0.512724	0.651737	0.285346	6.46005	0.574756	0.698027
LOC109163297	207.554	510.293	760.81	590.936	688.982	398.148
LOC109191649	0.387901	4.32731	4.68663	12.1472	2.25396	10.8745
LOC109188135	0.681469	3.00551	1.59255	3.31895	2.32371	8.32658
LOC109188136	0	3.61075	0	0	0	0
LOC109163298	8.98557	10.0852	2.85036	11.651	14.1894	9.38539
LOC109193990	0	0	0	0.389947	0	1.37251
LOC109163299	3.0133	5.45829	5.80309	3.25414	3.5007	5.94437
LOC109188137	19.7536	33.8085	11.4648	55.9436	36.8562	43.2842
LOC109192670	0	0	0	0	0	0
LOC109188138	0	0	0	0	0	0
LOC109193991	24.1479	20.0965	10.4497	20.604	23.4114	24.0756
LOC109191350	0.253872	0.729092	0.196866	2.85884	1.49159	0.695804
LOC109192671	0.884763	1.68483	4.0985	0	0.419836	3.93117
LOC109193992	5.33028	4.29588	2.07142	12.3358	0	20.5425
LOC109188139	14.1113	32.0014	18.8465	31.6893	33.8251	51.2445
LOC109192672	0	0	0	0	0	0
LOC109191351	0	0.652303	0	9.38784	37.1755	0
LOC109193993	23.3892	25.2943	10.1671	33.2243	22.7413	24.7973
LOC109191352	0.399771	64.1244	9.48635	4.49207	5.50547	21.66
LOC109192673	0	0	0	0	0	0
LOC109193994	72.4768	132.647	66.6152	106.551	106.098	57.9077
LOC109193995	0	0	0.317643	0.240508	0	0.692189
LOC109192674	0	0	0	0	0	0
LOC109191353	0	0	0	0	0	0
LOC109189160	5.42359	7.71115	16.2853	5.49001	5.60317	23.2911
LOC109159920	0	0	0	0	0	0
LOC109189161	15.0956	34.7557	19.9062	24.0785	35.6159	42.4862
LOC109191354	32.0238	54.6817	19.6908	30.5576	46.6017	44.6217
LOC109192675	0.201934	2.87115	0.469399	0.841625	3.37032	1.2444
LOC109193996	20.0833	26.4935	17.5767	10.7045	15.6415	18.1404
LOC109159921	0	0	0	0	0	0
LOC109192676	0	0	0	0	0	0
LOC109189162	63.6356	238.927	287.187	244.208	266.212	701.617
LOC109158600	1.38187	4.85224	0	3.01409	0	1.05093
LOC109191355	12.8537	39.5986	0.282737	9.75191	0	0.580831
LOC109193997	13.4089	9.8172	7.34361	9.35672	9.59192	8.82378
LOC109159922	0	0	0.067406	0	0	0
LOC109189163	12.8342	12.8894	11.858	7.00702	6.28517	9.29568
LOC109158601	0	1.0619	2.6713	0	1.85519	0.744644
LOC109191356	1.83241	3.17444	2.44271	1.21704	3.08588	5.19376
LOC109192677	0	0	0	0	0	0
LOC109193998	0.499989	5.64776	2.00421	5.00621	1.02091	25.3141
LOC109192678	0	0	0	0	0	0
LOC109191040	0	0	0	0	0	0
LOC109189164	11.6949	43.1258	17.3241	19.7648	37.3392	35.5403
LOC109158602	1.0642	2.48817	1.99029	0	1.1022	1.91979
LOC109159923	0	0	0	0	0	0
LOC109191357	6.95369	5.85509	25.2389	5.3322	6.87334	9.77135
LOC109193999	4.53356	67.5338	5.18303	123.726	25.8015	44.4789
LOC109192679	0	0	0	0	0	0
LOC109191041	6.14565	15.5376	12.645	25.8286	25.8658	16.5189
LOC109189165	9.81756	9.90991	5.30677	3.68438	5.70659	7.63964
LOC109158603	0.797128	41.6845	0.229518	3.15707	0.631452	1.26781
LOC109159924	0	0	0	0	0	0
LOC109191358	0.30332	39.2856	0.520356	15.2501	26.2464	26.1768
LOC109159925	0	0	0	0	0	0
LOC109191042	0	0	0	0	0	0
LOC109189166	13.8097	10.0515	6.34411	6.42941	11.2135	7.77478
LOC109158604	0.671904	1.43056	8.30058	0	0	1.20496
LOC109191359	13.0687	20.6848	17.3977	24.5544	24.9237	20.9349
LOC109159926	0	0	0	0	0	0
LOC109191043	0	0	0	0	0	0
LOC109189167	20.9336	37.5455	24.1896	26.4091	36.6134	35.394
LOC109158605	0.968257	0	0	0	0	0
LOC109159927	0	0	0	0	0	0
LOC109191044	30.4018	52.6125	28.9387	58.2753	50.4822	53.9726
LOC109189168	2.53037	4.72575	3.47097	4.32428	2.90193	4.03854
LOC109158606	0.373956	7.89522	13.1238	0.606509	1.99478	9.01221
LOC109159928	0	0	0	0	0	0
LOC109192380	0.329133	121.728	12.9193	3.39518	0.652657	7.95353
LOC109191045	19.5923	21.064	10.5724	14.4852	21.3836	12.6684
LOC109189169	18.018	36.9422	24.5389	73.6441	74.2104	50.9528
LOC109158607	0.835877	25.1062	54.3187	7.93349	7.11359	35.9436
LOC109159929	0	0	0	0	0	0
LOC109191046	0	0	0	0	0	0
LOC109192381	0	2.13277	6.25127	0	0	3.36335
LOC109158608	5.0645	3.6036	6.22623	0	0	8.01686
LOC109192382	0	0	0	0	0	0
LOC109161820	0.667148	1.39348	4.04447	8.0145	23.2481	6.1905
LOC109191047	1.54751	17.3842	3.54105	18.4195	10.6128	9.26776
LOC109158609	2.93228	12.9351	0.268369	39.406	6.71426	0
LOC109160500	0	0	0	0	0	0
LOC109161821	0	0	0	0.059747	0.022082	0
LOC109192383	0.885913	0	0	0	0	0.338166
LOC109191048	0.508531	18.071	0.14066	0.685474	0.52314	0.688612
LOC109160501	0	0	0	0	0	0
LOC109192384	0	0	0	0	0	0
LOC109161822	1.56418	1.83153	2.9405	5.46241	16.6214	6.1543
LOC109191049	0	0	0	0	0	0
LOC109160502	0	0	0	0	0	0
LOC109161823	8.48394	11.9297	13.7434	6.61444	14.9511	11.9994
LOC109192385	9.02251	6.2474	3.27982	2.83477	3.79126	4.28501
LOC109160503	0	0	0.069505	0	0	0
LOC109161824	0.739801	6.31728	0.382507	1.20555	353.195	4.03722
LOC109158310	0	1.86161	0	0	0	0
LOC109192386	2.00677	2.54941	1.41368	1.99273	1.3862	2.79984
LOC109161825	7.04803	37.4686	12.8802	28.2121	51.8802	31.5046
LOC109158311	0.409467	1.28601	27.5696	0	0	10.3735
LOC109192387	42.5321	79.0083	15.9311	28.2761	31.9154	29.6696
LOC109160504	46.3053	45.6157	58.1184	17.8617	28.6065	32.7693
LOC109161826	0	0.099467	0	3.54053	3.01518	1.28384
LOC109158312	6.59537	15.8783	6.50028	10.0674	11.2757	16.4132
LOC109192388	9.0324	15.288	8.45072	8.47577	7.82559	14.7772
LOC109160505	0	0.022067	0.067243	0	0	0
LOC109161827	0	0	0	0	0	0
LOC109158313	6.38136	6.66606	26.2184	3.06988	4.94869	5.73505
LOC109192389	7.64386	4.83777	2.31522	2.06531	3.44713	3.15822
LOC109160506	0	0	0	0	0	0
LOC109158314	0.256565	2.14784	0.844574	0.316865	2.39743	1.33975
LOC109160507	0.933188	0.393255	2.91934	0.123264	0.275332	1.17304
LOC109161828	0	1.28597	0	0	112.363	0
LOC109160508	0	0	0	0	0	0
LOC109158315	0.203705	19.7383	0	0	0.774482	0.255628
LOC109161829	2.01795	5.11665	16.1866	10.8728	0.22288	14.6438
LOC109158316	0.610814	2.69408	0.598781	1.73107	0	4.11733
LOC109160509	0.05131	0.121018	0.060583	0.057114	0.068604	0
LOC109192090	0	0	0.255559	0	0.216263	0.190081
LOC109158317	10.8796	13.1128	36.4997	9.41884	8.93068	18.0508
LOC109162850	125.541	267.062	1625.18	1.06712	1.68741	554.882
LOC109192091	0	0.442839	0	0.31544	0.193697	0.564608
LOC109158318	0	0.723879	0.552233	0	0	0
LOC109162851	0	1.11551	0.117816	0	0.400246	0
LOC109192092	5.17148	4.42274	4.72463	2.73496	1.46918	6.94944
LOC109161530	25.3631	27.958	15.2203	19.4282	26.0922	38.0218
LOC109158319	0	1.90476	0	0.79521	0.91909	0.793779
LOC109162852	10.1752	17.2108	6.30665	18.0577	1.82476	13.8652
LOC109192093	3.41726	3.62897	4.29236	4.34409	1.05708	4.25089
LOC109160210	335.371	457.23	221.692	651.486	429.452	458.318
LOC109161531	13.5114	11.422	4.77372	10.1658	10.9559	11.9722
LOC109162853	3.57388	123.699	1.05201	2.94676	4.99026	5.38511
LOC109192094	0.659479	1.82062	1.81752	3.97106	4.2103	9.40133
LOC109160211	19.5273	29.9562	38.8055	79.6527	39.7341	51.1623
LOC109161532	15.5115	18.8486	19.656	15.983	17.4837	20.1476
LOC109162854	25.5965	8.57257	12.9213	46.4827	11.1304	20.2844
LOC109192095	8.49797	15.3854	10.6767	10.0104	14.6781	21.0881
LOC109160212	8.7434	4.50234	6.89414	8.68127	17.3538	2.97131
LOC109161533	0.058715	69.1318	0	0	0	0
LOC109162855	3.65813	124.997	1.01069	2.99918	5.52854	5.94748
LOC109158020	0.076071	0	0	0	0	0
LOC109192096	0	4.75423	0	5.95178	8.07589	2.26211
LOC109160213	16.9711	30.3342	12.0808	24.9239	31.3049	18.9197
LOC109161534	2.30193	10.0246	12.6243	5.8241	6.35523	20.4184
LOC109160214	0	2.22931	0	0.31455	0	0
LOC109158021	0	0.903348	0	0	0	0
LOC109162856	3.40569	47.0028	82.4816	21.0053	14.7897	18.98
LOC109192097	0.283391	0	0	0	0	0
LOC109161535	27.3123	45.0193	16.1085	58.4153	22.8213	16.8124
LOC109158022	0	1.02216	0	0	0	0
LOC109162857	13.1914	23.2312	10.6187	16.1627	14.2919	17.4779
LOC109192098	0	0.75127	2.61581	0	0	4.66597
LOC109160215	11.9998	13.2068	11.9917	15.3257	22.3962	14.4104
LOC109161536	13.2969	21.9767	23.8539	19.9467	15.3263	20.4471
LOC109158023	0	0	0	0	0	0
LOC109162858	9.76568	18.7926	11.0942	18.3242	34.2886	14.0683
LOC109192099	0	0	0	0	0	0
LOC109160216	1.05875	15.9252	5.19569	15.1592	10.7206	23.6631
LOC109161537	2.9653	5.40641	3.15253	5.88169	1.57014	6.43701
LOC109162859	18.844	28.8935	7.56557	24.9521	16.7389	30.3121
LOC109158024	0.152641	16.1544	2.53394	0.579425	6.10346	20.4034
LOC109160217	4.82043	13.0361	17.6092	28.9001	9.38359	24.6487
LOC109161538	15.4775	19.9876	22.2961	13.0515	21.275	12.8542
LOC109158025	7.95976	9.12171	23.9836	1.4464	2.60156	15.9611
LOC109160218	0	23.6966	0	0	0	0
LOC109161539	28.2007	38.7868	62.7368	23.6091	37.0547	52.336
LOC109160219	0	171.2	0.138298	0.037963	0.044219	0.120713
LOC109158026	0	0	0	0	0	0
LOC109159347	0	4.41072	0.299738	0	0.842776	0.897911
LOC109158027	0	0	0.002793	0	0	0.023186
LOC109163880	0	0	0	0.365581	0	0
LOC109158028	0	0	0	0	0	0
LOC109163881	28.5027	0.096108	0	0.925941	0.163448	0
LOC109158029	0	0	0	0	0	0
LOC109188720	0	0	0	0	0	0
LOC109163882	0	0	0	0	0	0
LOC109161240	60.1776	155.142	73.5406	22.5957	411.647	126.425
LOC109163883	5.72532	44.9997	22.1536	21.3401	1.62411	9.94673
LOC109188721	0	0	0	0	0	0
LOC109161241	2.47729	18.5695	2.79162	41.7684	130.878	30.5339
LOC109188722	0	0	0	0	0	0
LOC109163884	0	0	0	0	0	0
LOC109161242	7.52828	23.3248	4.26797	3.94904	39.8838	15.7409
LOC109163885	2.14181	7.22062	8.13477	16.206	3.96998	6.06075
LOC109159050	0	1.08741	2.56122	19.3263	0.460196	52.7741
LOC109188723	4.02461	4.20594	1.43087	1.66351	1.44389	2.60873
LOC109161243	5.82215	35.404	24.0062	61.0061	84.1347	74.2766
LOC109163886	0	5.15778	0.685257	2.95071	0.38686	13.6034
LOC109188724	0	0	0	0	0	0
LOC109190600	7.61468	19.8792	14.444	13.6541	36.1445	17.6307
LOC109159051	0	13.4333	0.104863	0.614589	1.70482	0.390625
LOC109161244	0.443333	16.4483	6.85635	20.619	24.5425	40.5483
LOC109188725	0	0	0	0	0	0
LOC109163887	4.05484	9.90416	11.5345	3.25937	1.11049	15.8696
LOC109162566	19.1228	19.3298	12.6186	4.83103	9.62701	17.301
LOC109190601	27.4882	14.9257	2.18516	4.38179	16.144	12.7597
LOC109159052	172.979	413.64	370.197	323.5	754.387	389.071
LOC109161245	10.6964	9.87352	5.79548	7.14195	7.34399	6.78051
LOC109162567	0	0	0	4.33968	0	0
LOC109190602	0	5.68528	0	0	0	0
LOC109188726	0	0	0	0	0	0
LOC109163888	1.25637	19.9994	14.9838	0.36743	0.715894	38.3889
LOC109159053	3.99369	54.5734	84.9985	194.013	17.7147	170.109
LOC109161246	4.17285	5.3331	8.70865	3.86895	5.36644	4.47754
LOC109162568	0	0	0	0	0	0
LOC109188727	0	0	0	0	0	0
LOC109163889	0	9.18819	1.03299	7.71507	0	4.62971
LOC109190603	5.72235	10.8509	8.52433	11.1267	25.6587	11.9107
LOC109159054	0	0.459987	0.735104	0.136376	0.380086	0.095272
LOC109161247	6.96951	14.8644	12.8647	15.7254	12.5653	17.5542
LOC109162569	0	0	0	0	0	0
LOC109159055	0	0.167133	0.173911	0	0.038519	0.559048
LOC109190604	0	0.41647	0	0	0	0
LOC109188728	0	0	0	0	0	0
LOC109161248	5.59272	132.871	57.5759	29.679	53.6944	14.1198
LOC109159056	0	0.041172	0.185581	0	0	0
LOC109190605	1.09993	97.643	17.289	89.2228	1.67449	22.8299
LOC109188729	2.12842	0.702797	0	0	0	0
LOC109161249	89.67	13.0673	16.1771	16.7453	0.744742	7.63853
LOC109190606	6.41869	6.13898	3.51584	4.24452	3.47564	5.88764
LOC109159057	17.7782	38.0151	30.9699	18.626	27.2664	61.5866
LOC109163590	0	0	0	0	0	0
LOC109191942	0	0	0	0	0	0
LOC109190607	8.57639	8.68885	13.0727	7.14306	14.8518	11.6803
LOC109159058	20.5692	14.1835	4.69738	5.17816	8.33544	7.2954
LOC109162270	0	0	0	0	0	0
LOC109189750	8.53852	4.34854	6.91073	10.1688	3.60729	6.13264
LOC109163591	17.2938	22.1403	26.3753	8.17142	67.0282	32.2802
LOC109190608	5.28473	13.9588	6.06006	79.2721	128.276	27.8469
LOC109159059	10.3784	13.0064	3.25596	51.3969	65.9586	22.461
LOC109163592	0	0	0	0	0	0
LOC109162271	0	0	0	0	0	0
LOC109188430	9.52613	12.1732	12.3114	10.0886	13.074	13.307
LOC109189751	0.294309	49.6288	45.29	89.7396	14.7019	36.8228
LOC109190609	3.05906	4.36783	1.68267	11.4346	13.3955	2.91614
LOC109162272	0	0	0	0	0	0
LOC109163593	0.592465	0.634324	0.204896	0.805352	0.643794	0.379192
LOC109188431	16.2044	20.1783	16.3838	17.036	26.1359	25.5778
LOC109189752	10.6072	26.7669	7.31279	6.87485	14.8389	22.3776
LOC109162273	0	0	0	0	0	0
LOC109163594	0.221908	0.12591	0	0.159841	0	0
LOC109188432	14.393	27.1396	10.1603	32.3404	28.5402	26.7171
LOC109189753	6.63958	7.12776	3.22167	60.7168	1343.34	6.6262
LOC109163595	0	0	0	0	0	0
LOC109162274	18.0179	9.04577	29.8373	2.90214	0	17.4863
LOC109188433	8.30388	18.6193	8.54347	16.7266	14.0425	21.4955
LOC109189754	5.09988	12.3844	3.83564	14.4778	7.63252	12.2988
LOC109163596	0	0	0	0	0	0
LOC109190310	0	0	0	0	0	0
LOC109188434	16.6195	16.992	7.48311	17.1571	17.0518	14.6661
LOC109189755	33.1185	19.6467	12.5212	9.84482	11.4921	44.5141
LOC109162275	30.554	45.5244	107.217	73.432	13.8113	70.0316
LOC109162276	0	0	0	0	0	0
LOC109163597	3.49034	49.0065	0.673487	0.388169	0.449756	0
LOC109190311	0	0	0	0	0	0
LOC109188435	17.9369	23.9305	17.2608	25.1632	14.9996	20.1812
LOC109189756	14.7418	23.7822	20.0918	34.2744	41.0232	35.7535
LOC109163598	0	0	0	0	0.203933	0
LOC109162277	0	0	0	0	0	0
LOC109190312	0	0	0.047488	0	0	0.061688
LOC109188436	9.23765	15.5957	7.50246	17.6418	4.92675	18.994
LOC109189757	15.0483	15.4661	7.14729	0	3.96853	17.4157
LOC109162278	0	0	0	0	0	0
LOC109190313	0	0	0	0	0	0
LOC109163599	22.1109	0.882528	0	0	0	0
LOC109188437	21.4658	28.1846	28.5344	44.3742	42.147	35.8236
LOC109189758	26.9186	8.58975	7.86699	6.65856	11.2039	8.33015
LOC109162279	0	0	0	0	0	0
LOC109190314	0	0	0	0	0	0
LOC109192970	11.2934	9.27771	4.60139	0.780815	1.93827	5.50349
LOC109188438	0	0	0	0	0	0
LOC109189759	9.6739	9.60418	6.48429	10.3937	7.79453	8.06762
LOC109190315	0	25.7765	1.86555	5.10703	2.18343	3.95703
LOC109191650	13.3913	24.8205	22.4423	17.599	19.0622	21.6338
LOC109192971	4.44062	6.32724	1.32413	0.564243	1.79468	3.14013
LOC109188439	13.1696	31.5532	3.02018	25.4437	17.0382	41.262
LOC109190316	0	0	0	0	0	0
LOC109191651	6.58637	6.8254	18.3593	14.378	7.45375	2.76247
LOC109192972	11.6893	22.447	38.3063	43.5763	15.7442	24.6469
LOC109191652	25.1922	40.473	160.066	0	0.84282	37.326
LOC109192973	28.8201	51.637	63.9275	22.7872	60.1168	82.9412
LOC109190317	0.266818	0.344324	0.269933	9.81163	0.220769	8.09869
LOC109191653	21.3489	22.6415	12.7388	12.0683	13.0633	18.8761
LOC109192974	8.35108	6.17226	3.08833	3.68709	5.54678	3.31016
LOC109190318	0	0	0.154049	0	0.050164	0.312412
LOC109191654	0	0	0	0	0	0
LOC109192975	1.58707	15.6377	1.05597	3.33156	100.155	2.17884
LOC109190319	0.51103	1.51685	0.444565	0.371888	0.090888	1.30098
LOC109188140	10.1826	10.6465	8.33348	18.215	2.95486	8.57982
LOC109189461	0.806004	5.85521	2.86165	31.8578	1.03984	15.6955
LOC109191655	0.21797	0.539119	0.149873	0	0.168125	0.494469
LOC109192976	2.81543	1.7869	1.83645	1.40553	2.13916	2.96517
LOC109188141	15.9611	25.1343	19.8722	74.2549	27.4038	32.8724
LOC109158900	34.7723	56.852	34.8865	70.4216	76.3055	53.307
LOC109191656	10.0555	9.36094	11.7693	7.44591	8.42604	8.22468
LOC109192977	4.12637	6.41245	7.26121	1.13325	12.4705	8.52373
LOC109188142	29.0233	20.7532	30.0053	22.3467	28.6312	13.4563
LOC109158901	0.602762	4.71009	3.90917	4.86559	9.74771	14.3804
LOC109191657	21.1294	23.4863	25.6774	17.0452	21.9231	20.5308
LOC109192978	51.2089	25.9851	49.4152	4.62723	1.15932	33.7248
LOC109188143	0	117.929	1.4519	0	0	74.4423
LOC109158902	6.55351	8.97031	20.0722	1.87835	17.7329	12.8839
LOC109190020	0	0	0	0	0	0
LOC109191658	22.7947	75.5259	109.998	65.3399	65.1362	66.7812
LOC109192979	8.90094	12.0422	7.18727	31.3995	19.3952	15.3021
LOC109188144	6.02619	2.41715	1.47671	1.23362	1.53919	1.57517
LOC109158903	1.04287	3.19274	0.833877	4.44317	7.02816	1.96833
LOC109158904	0	0	0	0	0	0
LOC109191659	4.51882	7.20741	6.07332	9.93339	9.12053	8.35262
LOC109188145	0.28563	5.26622	10.4882	27.237	2.2709	7.75374
LOC109158905	0	0	0	0	0	0
LOC109188146	0	0	0	0	0	0
LOC109158906	0	0	0	0	0	0
LOC109188147	77.5373	112.712	63.2159	132.623	44.3736	127.138
LOC109192680	0	0	0	0	0	0
LOC109188148	19.1024	25.4867	15.1225	44.2253	37.5867	46.9496
LOC109158907	1.08822	3.41266	1.11348	1.80813	2.428	5.56006
LOC109192681	0	0	0	0	0	0
LOC109191360	24.228	26.1231	13.8064	26.4498	27.3094	22.6948
LOC109188149	11.8959	14.4716	4.67391	8.97697	12.5999	4.90088
LOC109158908	11.7469	14.3868	4.50903	5.10847	2.22638	17.1295
LOC109192682	0	0	0	0	0	0
LOC109191361	23.6026	39.542	12.9099	59.7066	10.1669	23.3068
LOC109158909	0.903428	10.9175	0.809062	0.351838	1.22994	3.20734
LOC109160800	0	0	0	0	0.616027	0
LOC109192683	0	0	0	0	0	0
LOC109191362	49.6961	309.911	46.7657	1185.69	17.6021	133.639
LOC109160801	0	0	0	0	0	0
LOC109189170	0.727901	1.82485	0.571904	3.08472	0.256071	2.74405
LOC109191363	1.59074	8.8088	6.87221	1.48125	0.530192	6.20739
LOC109192684	61.5185	1.96512	0.38659	0.298915	2.52218	0
LOC109159930	0	0	0	0	0	0
LOC109189171	0.869187	29.1801	5.04025	3.46339	1.603	3.47723
LOC109191364	0	25.4581	36.0966	43.3238	3.07922	30.2842
LOC109192685	3.54694	3.93362	1.05871	1.92466	2.10885	5.78239
LOC109160802	3.52606	11.1946	11.2767	0.711813	0.698197	9.00822
LOC109159931	0	0	0	0	0	0
LOC109189172	5.08782	38.4761	32.5455	10.3369	11.7523	7.35618
LOC109158610	0.270972	7.19657	0	55.7756	37.5556	0.263436
LOC109191365	22.6313	32.9889	21.1507	33.2749	27.5677	34.0283
LOC109192686	0	0	0	0	0	0
LOC109160803	25.5599	44.0904	55.0152	12.1708	30.9991	55.3572
LOC109160804	0	0	0	0	0	0
LOC109159932	0	0	0	0	0	0
LOC109158611	0	0	0	0	0	0
LOC109192687	0	0	0	0	0	0
LOC109189173	27.3528	49.9285	134.7	23.0435	25.5138	83.2778
LOC109191366	7.23633	8.69795	3.21569	11.0992	1.5688	23.041
LOC109160805	0	0.076838	0	0	0.131118	0
LOC109192688	0	0	0	0	0	0
LOC109191050	18.2206	50.7581	36.0604	40.2003	57.2955	49.6303
LOC109189174	16.8406	23.138	26.5809	36.0397	38.5275	27.5509
LOC109158612	0	8.40999	3.4155	0	7.20379	2.99803
LOC109159933	0	0	0	0	0	2.6464
LOC109191367	10.4397	29.5425	35.1554	40.0625	23.9274	34.3505
LOC109159934	0	0	0	0	0	0
LOC109191051	0	0	0	0	0	0
LOC109189175	3.82474	2.98674	2.66008	42.6656	211.867	4.0092
LOC109158613	42.2193	21.9161	18.797	83.966	11.1416	90.0368
LOC109191368	5.53623	40.8813	25.448	50.1924	11.8313	39.5836
LOC109192689	4.7442	4.26254	0.358827	2.28649	1.05853	6.4346
LOC109160806	0	0	0	0.275978	0	0
LOC109159935	0	0	0	0	0	0
LOC109191369	0	0	0	0	0	0
LOC109189176	0.270417	31.6603	1.98707	0.018113	0	54.6437
LOC109158614	16.4966	31.9619	32.3115	38.2155	29.8371	43.8532
LOC109160807	0	0	0	3.95961	0	0
LOC109159936	0	0	0	0	0	0
LOC109158615	0	20.115	0	0.113683	0	0.161817
TRNAR-CCG	0	0	0	0	0	0
LOC109189177	0.349398	26.2044	5.31854	6.25363	0.213242	12.9945
LOC109160808	0	0	0	3.11657	0	0
LOC109159937	0	0	0	0	0	0
LOC109158616	0	1.38556	0.115211	1.36124	0.742154	0.742969
LOC109189178	0.151715	6.97709	1.94805	30.0976	0.250955	3.89662
LOC109160809	0	0	0	0	0	0
LOC109158617	0	46.0267	0.694297	0.417403	0	0
LOC109192390	102.479	65.0997	20.0028	36.7704	108.722	37.2852
LOC109189179	0	0	0	0	0	0
LOC109159938	13.113	25.9582	50.8523	28.6179	45.5343	47.2023
LOC109159939	0	0	0	0	0	0
LOC109192391	9.37136	15.85	4.33756	2.6829	5.70412	8.74268
LOC109158618	1.71967	31.3323	42.5193	85.2515	8.1177	49.5871
LOC109192392	0	0	0	0	0	0
LOC109161830	0.062552	5.84418	12.7616	55.4255	0	83.8536
LOC109158619	31.4631	61.1749	19.634	24.3666	56.3143	61.6203
LOC109192393	0	4.12119	5.23248	13.5456	2.65793	25.0904
LOC109191058	1.07472	2.17195	0.652103	0.491832	0.619113	0.829137
LOC109160510	0	0	0	0	0	0
LOC109161831	5.74799	0.726183	0.085719	3.18632	1.0839	0.442316
LOC109191059	0	0	0	0	0	0
LOC109192394	0.818223	37.2055	3.66016	0.381427	0.815009	3.07419
LOC109160511	99.5324	365.977	225.035	188.031	180.162	310.693
LOC109161832	70.3852	66.8016	62.9412	80.4914	47.7361	89.6941
LOC109192395	0	0	0	0	0	0
LOC109160512	1.44505	2.37591	2.27418	1.12588	2.94427	2.76676
LOC109161833	6.58351	51.097	11.8413	67.788	11.3979	27.1311
LOC109160513	0	0	0	0	0	0
LOC109158320	0.393085	2.44679	4.07988	0	0	1.07695
LOC109192396	23.6218	60.5882	21.1805	42.5502	41.5725	45.2025
LOC109161834	68.3345	27.8641	39.5249	24.3547	218.581	32.9016
LOC109159642	0	0	0	5.18457	0	0.121547
LOC109157000	2.24989	8.67179	5.65319	3.04917	2.21629	6.60421
LOC109158321	0.129449	10.4366	2.20879	0.193033	5.97779	2.51142
LOC109192397	35.8584	808.993	90.3417	246.151	76.4769	220.403
LOC109160514	1.31527	3.51349	1.59121	1.2317	3.14631	3.16901
LOC109161835	20.1553	42.2497	21.5721	72.7491	26.6887	66.3727
LOC109157001	34.0065	5.22346	0.664825	0.321546	0	2.34527
LOC109158322	28.3433	32.0666	19.1787	36.5673	24.0985	26.1145
LOC109159643	47.4882	59.7336	37.6176	46.1482	43.5602	68.1175
LOC109192398	33.1647	55.6422	38.0521	57.6556	76.39	58.4053
LOC109160515	11.8346	3.83568	0	5.14604	2.38896	5.03751
LOC109161836	59.6771	44.1006	43.0888	110.331	73.0469	77.8264
LOC109160516	0	0	0	0	0	0
LOC109157002	0	0.545865	1.28535	2.78558	0	7.77551
LOC109158323	11.0491	39.8639	6.88057	54.5871	14.1967	38.0796
LOC109192399	0.125344	26.7449	5.41751	4.62293	8.82858	10.4739
LOC109161837	0.759681	6.36379	2.39706	4.59982	1.28717	11.4902
LOC109160517	0	0	0	0	0	0
LOC109157003	0	117.643	0	0	0	34.4554
LOC109158324	97.7635	141.932	133.057	123.121	101.576	159.764
LOC109161838	15.678	11.9476	8.87475	9.39961	40.0204	29.5085
LOC109157004	0	0.383425	0.369847	0.125987	0	0.867658
LOC109158325	15.6942	13.9703	4.54489	13.0092	12.8767	13.3806
LOC109160518	5.3599	7.40442	11.0576	3.96347	10.7595	9.86085
LOC109161839	133.525	0	0	0	4.35645	0
LOC109157005	0	0	0	0	0	0
TRNAR-CCU	0	0	0	0	0	0
LOC109158326	3.58456	12.3747	3.43013	4.86609	2.85033	5.90725
LOC109160519	0	0	0	0	0	0
LOC109157006	0	0	0	0	0	0
LOC109158327	8.61665	19.4559	6.11556	18.3206	23.9949	13.6703
LOC109162860	8.80673	30.9674	16.6192	150.432	52.3317	73.3738
LOC109157007	0.151213	0.058618	3.36308	0	0	0
LOC109158328	4.82287	1.55754	2.44874	3.36385	0	3.93631
LOC109161540	0	9.46239	0	4.55822	0	5.13039
LOC109162861	9.17553	10.6045	16.0444	20.5943	15.3946	18.0236
LOC109157008	0	0	0	0	0.856466	0
LOC109158329	6.49155	3.12239	3.09727	2.21644	2.2733	4.12624
LOC109162862	0.383119	0.253373	0.714215	0.717101	1.03235	0.636775
LOC109160220	5.90617	10.1758	5.65209	10.4914	9.25906	7.02462
LOC109161541	40.7007	55.898	65.2751	101.465	85.7494	98.6831
LOC109157009	0	0	0	0	0.938937	0
LOC109162863	0	0	0	0	0	0
LOC109160221	6.56047	13.1574	12.6271	20.7491	10.6561	16.7451
LOC109161542	10.3625	39.4102	100.032	13.4195	4.29176	19.9236
LOC109162864	0.709519	0.471715	0.585809	0.562856	0.726272	0.725475
LOC109160222	0	0.989381	0	0	0	0.286728
LOC109161543	0	4.22097	5.28492	1.81889	4.39318	5.63762
LOC109158030	0	0	0	0	0	0
LOC109162865	7.71961	4.83029	2.04847	1.91296	2.07782	3.44692
LOC109190900	26.2195	33.7773	18.5355	60.4367	25.2009	44.4213
LOC109160223	28.4199	44.7728	30.0787	15.7261	10.4792	54.4637
LOC109161544	250.685	267.519	110.173	355.798	380.341	323.141
LOC109158031	0	0	0	0	0	0
LOC109162866	0	0	0	0	3.9545	0
LOC109190901	7.15786	10.9442	5.75302	20.323	21.0373	14.3134
LOC109160224	19.7606	20.7537	8.86604	13.8736	20.5221	15.2553
LOC109161545	29.3459	29.5667	25.1365	31.3189	37.434	31.8855
LOC109158032	0	0	0	0	0	0
LOC109162867	3.77905	3.30906	1.4302	2.8965	3.01381	2.73439
LOC109190902	20.9502	8.39764	6.07288	2.50244	7.79242	7.15022
LOC109160225	41.8099	66.4283	54.0425	39.4854	74.2108	109.203
LOC109161546	12.2028	30.7969	13.8748	27.9622	38.0477	30.7491
LOC109190903	21.8665	4.16028	5.2272	12.3929	0.990249	2.4549
LOC109158033	3.30485	8.90692	4.48965	0.560235	36.2919	7.28594
LOC109160226	2.49002	2.4718	1.62635	2.93534	0.732707	2.4296
LOC109161547	0.863244	8.26713	3.6156	11.9962	39.9989	11.9609
LOC109162868	0.145942	1.24453	0.709643	2.60443	0	4.4276
LOC109160227	0	0	0	0	0	0
LOC109162869	14.6169	17.4069	25.2894	21.6034	23.6895	22.145
LOC109190904	4.23946	2.13049	1.60848	1.37828	1.2341	2.01926
LOC109158034	0	0	0	0	0	0
LOC109161548	0.940292	1.50812	0.466417	0.342867	0.556351	0.651156
LOC109190905	0.257635	1.34432	0.962872	2.0477	1.66694	0.958366
LOC109158035	0	1.85393	0	0	0.854586	0
LOC109160228	34.5879	31.0064	14.2545	23.4691	30.3829	38.9236
LOC109161549	13.4906	31.5292	26.4858	31.6939	60.0368	30.4051
LOC109158036	0	0	0	0	0	0
LOC109190906	12.2707	2.74965	81.4011	1.77068	0	3.59368
LOC109160229	1.06542	1.26535	0	0	0.472908	1.27241
LOC109158037	0	0	0	0	0	0
LOC109163890	1.50439	5.33258	1.31116	10.0185	0.764513	24.859
LOC109190907	3.00029	2.89546	2.56595	1.77213	2.75432	3.45568
LOC109163891	0	0.816678	0	0	0	0.491215
LOC109162570	9.57498	6.92089	4.78129	2.97684	2.5531	3.54537
LOC109190908	8.97551	4.28303	2.83104	8.25503	0	8.11274
LOC109158038	0.741402	0.69806	0.179689	0.396449	0.714308	0.448915
LOC109162571	0	0	0	0	0	0
LOC109190909	0	0	0	1.37461	3.55638	0
LOC109163892	42.6735	115.579	79.6778	123.662	133.564	131.927
LOC109188730	8.64834	22.2333	18.4965	14.3224	10.1446	55.069
LOC109161250	0.510098	23.941	5.67532	0.213926	6.5274	16.7123
LOC109158039	0	0	0	0	0	0
LOC109162572	0	0	0	0	0	0
LOC109163893	0	0.167268	0	0	0	0
LOC109188731	27.0225	30.4339	23.3105	26.3643	42.9728	25.7006
LOC109161251	6.28928	8.01325	7.28062	3.58265	4.54412	9.95515
LOC109163894	7.92247	16.5392	18.8412	13.1682	20.2877	16.3022
LOC109162573	11.8258	12.0907	9.70086	2.96469	7.88061	16.7948
LOC109188732	4.7838	26.8813	5.69727	119.104	2.07345	14.8386
LOC109161252	0.868704	0	0	37.3095	0	8.78629
LOC109163895	0	0	0	0	1.56792	0
LOC109159060	0	0	0	5.7749	0.636546	0.783282
LOC109162574	2.50822	7.95425	2.1246	2.79475	0.598278	7.18528
LOC109188733	8.58631	14.7642	7.75077	9.96076	11.5651	11.0105
LOC109161253	0.286838	97.595	2.72923	6.55028	3.23491	11.1144
LOC109159061	0	0	0	0	0	0
LOC109163896	85.5539	52.1483	70.6892	84.2106	8.35374	94.8055
LOC109162575	0.320638	0.531855	0.175471	0.310849	0.188793	0.039237
LOC109190610	35.753	11.7042	0.601924	17.5085	43.1639	19.4365
LOC109188734	50.8837	70.4862	67.3009	99.4236	112.341	53.8269
LOC109161254	0	65.6067	0	0	0	0
LOC109162576	0	0	0	0	0	0
LOC109163897	5.06236	2.28602	2.36871	0.075327	0	7.2584
LOC109190611	1.76229	1.49183	0	0	4.31737	2.18575
LOC109159062	10.1735	10.591	51.8511	0.857793	4.0272	4.02353
LOC109188735	126.967	217.326	136.41	247.663	198.383	222.511
LOC109161255	10.1929	11.787	4.60762	7.11242	2.45015	12.2032
LOC109162577	0	0	0	0	0	0
LOC109163898	42.1668	53.8465	44.2971	69.0479	73.7681	47.2319
LOC109190612	1.18735	18.2794	12.1759	6.44529	5.81137	5.96225
LOC109159063	0.326746	1.21514	0.369899	0.1369	0	1.02033
LOC109188736	827.246	498.703	368.346	1026.82	977.774	708.3
LOC109161256	0.289816	34.2542	53.131	54.5606	41.6383	94.4403
LOC109162578	0	10.1318	2.23974	14.1858	1.58197	16.1732
LOC109163899	15.0867	20.4031	12.8408	13.5495	13.5501	28.6037
LOC109190613	0	0.018877	0.015363	0	0	0
LOC109159064	8.93148	15.3046	8.15087	93.8626	39.1599	9.21481
LOC109188737	16.1137	10.7768	6.21027	7.99564	11.1314	7.12288
LOC109161257	0.494447	0.239493	0	0.099125	0.644171	1.13253
LOC109162579	0	0	0	0	0	0
LOC109159065	0	0	0	0	0	0
LOC109187100	0	0	0	0	0	0
LOC109190614	3.27882	33.1806	2.13662	2.55837	2.98114	7.30051
LOC109188738	24.1678	36.6826	136.381	6.48629	0.792172	28.6678
LOC109161258	0.997387	1.36118	1.151	1.94875	1.32455	1.61394
LOC109187101	0	0	0	0	0	0
LOC109190615	7.8884	27.7617	20.0223	717.497	125.188	227.535
LOC109159066	115.705	475.802	913.28	595.661	241.399	652.91
LOC109188739	8.92258	17.6748	8.46293	22.3116	25.0451	24.0754
LOC109161259	0.008491	1.09344	0	0	0	0
LOC109190616	17.325	18.2377	18.6934	11.6125	20.0868	22.7071
LOC109159067	20.8394	35.9918	28.7012	38.0061	44.1225	40.4089
LOC109187103	6.13146	45.7415	13.2389	62.4719	15.8332	34.3185
LOC109190617	9.42294	27.668	19.3148	21.7388	31.5928	33.3245
LOC109159068	14.9528	12.7343	8.07997	9.57105	7.62188	10.1957
LOC109189760	0	0	0	0	0	0
LOC109162280	61.2122	80.3286	93.1339	28.3819	20.2292	120.882
LOC109187104	0	0	0	0	0	0
LOC109190618	27.064	28.8541	11.8415	18.7317	23.0461	20.3671
LOC109159069	49.4821	66.5733	50.2564	39.8519	31.9276	56.1663
LOC109162281	0	0	0	0	0	0
LOC109188440	18.5011	295.267	4.75944	18.0791	24.8289	93.7668
LOC109189761	18.4215	30.5054	40.0139	68.4034	45.0171	40.125
LOC109187105	0	0.295872	0	0.130327	0.27243	0
LOC109190619	14.5106	16.7337	41.0551	2.34393	27.2057	21.5847
LOC109162282	0	0	0	0.275939	0	0.26638
LOC109188441	2.44471	6.40217	4.93683	5.01763	2.67507	6.61739
LOC109189762	20.5058	55.3164	219.632	8.94957	6.36031	96.6576
LOC109187106	47.5755	240.006	133.107	221.479	94.4022	269.22
LOC109162283	0	0	0	0	0	0
LOC109188442	42.677	73.5997	27.3653	66.2652	46.2721	60.3858
LOC109189763	5.82193	23.4344	14.544	27.3197	32.6557	33.2235
LOC109187107	21.2179	75.0087	26.5921	128.007	111.381	84.911
LOC109191957	0	0	0	0	0	0
LOC109162284	51.941	28.9523	36.6442	32.5542	41.5209	66.8335
LOC109188443	48.318	51.4061	6.44027	145.902	126.418	48.0267
LOC109189764	13.1116	24.5977	16.1647	13.2668	18.611	20.3299
LOC109187108	0.453771	4.31342	1.5592	8.89352	3.15747	6.86296
LOC109189765	0	0	0	0	0	0
LOC109162285	3.98215	6.68015	2.63583	4.17866	5.57439	6.43151
LOC109190320	0.216835	0.787065	0.102173	0	0.097082	0
LOC109188444	11.9001	10.332	7.47584	12.2581	20.0171	11.3117
LOC109190321	0	0	0	0	0	0
LOC109188445	0	3.29429	0	0	0	0
LOC109189766	0	0	0	0	0	0
LOC109162286	0.172415	0.580928	0.160214	14.9042	0	0.219573
LOC109162287	0	0	0	0	0	0
LOC109190322	12.045	7.29874	10.1794	9.98972	19.1227	5.62601
LOC109188446	310.62	353.276	376.876	497.567	570.132	429.176
LOC109189767	10.3266	26.2787	10.7723	6.50637	7.4228	23.0941
LOC109162288	0	0	0	0	0	0
LOC109190323	0.453479	0.864237	0.092135	0.480189	0.143214	0.443061
LOC109188447	37.7697	97.2731	72.9521	128.472	183.201	125.787
LOC109189768	2.47024	13.9532	1.77071	38.3355	284.996	34.0058
LOC109162289	0	0	0	0	0	0
LOC109188448	0	0.028053	0.298035	0	0	0.131593
LOC109192980	7.25679	18.8451	9.33845	20.662	31.957	21.3109
LOC109190324	0	0	0	0	0	0
LOC109189769	3.02547	9.61502	7.88955	12.8588	18.4322	25.6511
LOC109190325	0	0.877919	0	0	0	0
LOC109191660	4.81912	9.92647	5.09737	15.8291	14.3814	12.579
LOC109192981	19.9177	80.4975	16.2038	32.5296	52.6793	33.4652
LOC109188449	0	19.8047	12.8196	32.6576	5.7386	7.98142
LOC109191661	35.5431	50.6931	27.1797	54.5946	47.7882	51.84
LOC109192982	22.938	26.1666	9.31193	26.8989	20.8965	20.5819
LOC109190326	0.171111	0	0	0	0	0.106272
LOC109191662	0.340746	2.54494	0.741534	1.92618	1.42037	5.39798
LOC109192983	5.07105	4.22558	0.267842	0.689142	5.68481	2.35146
LOC109190327	0.659751	0	0	0.352231	0	0
LOC109191663	64.9134	107.736	57.616	68.9554	7.95422	87.115
LOC109192984	37.8686	42.5609	47.1126	96.0834	114.863	43.7026
LOC109190328	0.151621	0	0	0.226933	0	0
LOC109191664	0	0	0	0	0	0
LOC109192985	1.75024	6.76973	0.757909	0.627918	0.792239	0.839071
LOC109190329	0.152829	0	0.045476	0.187767	0	0
LOC109188150	0	2.91119	3.31134	14.0977	21.7497	11.0947
LOC109191665	6.22017	12.1828	10.8992	11.3958	8.63621	19.8918
LOC109192986	1.2881	1.00723	1.56507	0.881358	0.635612	0.676061
LOC109188151	12.2725	25.9483	4.67833	24.8842	17.9909	25.2917
LOC109158910	3.23141	13.6666	18.5048	8.31224	8.54022	13.2347
LOC109191666	6.25521	7.09496	3.74567	12.4034	7.74707	28.3163
LOC109192987	8.3873	14.202	6.34947	16.6617	6.16503	18.8028
LOC109188152	17.5337	34.6872	12.1798	18.9562	63.5317	35.7891
LOC109158911	111.172	127.87	211.123	304.307	71.2628	379.568
LOC109188153	0	0	0	0	0	0
LOC109191667	2.29683	8.05271	2.84047	1.28738	2.55838	5.94146
LOC109192988	0	0.443382	0.240896	32.1447	0	1.01254
LOC109158912	54.1701	68.1377	41.143	71.9583	28.2975	40.2874
LOC109191668	6.55851	9.79265	4.12041	11.1236	10.6719	9.10031
LOC109192989	16.1082	17.5409	18.3999	12.8902	13.908	16.8848
LOC109188154	35.1933	22.8933	5.74979	22.5835	6.94567	19.3419
LOC109158913	36.6829	46.8769	28.7295	40.8024	37.5262	41.3397
LOC109188155	0	2.57545	0	2.72161	0	1.08526
LOC109191669	43.5297	94.5712	59.0643	13.1734	9.79831	78.4125
LOC109158914	24.8325	103.563	45.4336	112.512	145.579	82.0988
LOC109188156	7.03812	13.1906	4.96319	23.5496	20.7191	25.3632
LOC109189477	11.1452	17.2328	17.2328	23.0141	23.8866	19.7894
LOC109158915	1.01139	7.88172	1.96994	3.11804	5.34298	11.7394
LOC109158916	0	0	0	0	0	0
LOC109188157	6.80331	5.313	1.76777	3.03892	1.63288	5.61557
LOC109192690	0	0	0	0	0	0
LOC109188158	23.1225	35.6589	21.1574	20.5001	26.3222	28.9627
LOC109158917	0	3.92195	0.616896	1.85115	1.67048	1.28299
LOC109192691	0	0	0	0	0	0
LOC109188159	0	121.113	0.109823	0	0	0
LOC109191370	7.71639	9.00098	8.65074	5.87428	6.84538	9.6756
LOC109158918	7.64449	10.9996	10.0072	13.3293	8.3848	8.12214
LOC109190036	0	0	0	0	0	0
LOC109191371	0.368758	0.970549	3.28301	11.4947	0.96478	2.58145
LOC109192692	36.8234	55.594	39.3598	41.1132	31.1418	70.613
LOC109158919	0.806697	17.6841	8.94826	3.8119	0.70163	17.1011
LOC109160810	0	42.1304	3.5114	0	0	2.72309
LOC109191372	12.4957	10.9818	4.84771	8.46739	8.85488	9.98774
LOC109192693	11.803	16.4995	12.392	12.1449	18.0514	16.0174
LOC109191373	0	0.471009	2.32453	12.5096	0.097888	0.472809
LOC109189180	5.00164	5.66382	1.52984	4.14797	4.72894	3.73903
LOC109192694	13.9916	11.7064	11.8932	5.97739	8.9037	15.2904
LOC109160811	0	0	0	0	0	0
LOC109159940	0	0	0	0	0	0
LOC109192695	0	0	0	0	0	0
LOC109189181	6.26286	4.98398	18.5787	37.8752	0.63047	16.0386
LOC109160812	0.395552	2.51627	0.843145	3.23809	1.03662	3.09173
LOC109160813	0	0	0	0	0	0
LOC109159941	0	0	0	0	0	0
LOC109189182	12.4149	45.0261	39.5738	23.4674	57.7387	43.7796
LOC109158620	18.0332	45.6672	22.7246	14.3126	18.281	35.6224
LOC109191375	12.511	14.0863	11.6681	15.638	17.8688	24.1042
LOC109192696	0	1.93501	0	2.00127	0.86048	0.439381
LOC109160814	0	0	0	0	0	0
LOC109159942	0	0.705426	1.13522	0.199858	0.056595	0.3377
LOC109158621	0	0	0	2.00713	0	0.349736
LOC109157300	0	0	0	0	0	0
LOC109189183	14.137	25.3352	9.067	13.5407	15.2133	21.6376
LOC109191376	40.9594	42.5123	45.9456	13.2555	35.9241	67.6518
LOC109192697	199.867	118.529	1522.72	127.607	122.366	291.424
LOC109159943	0	0	0	0	0	0
LOC109158622	0	0	0	0.212493	0	0
LOC109191060	19.8848	32.3127	28.7726	44.3696	36.8402	33.3922
LOC109189184	6.81131	19.0221	22.4427	15.9369	49.4809	18.7896
LOC109157301	0	0	0	0	0	0
LOC109191377	6.27557	10.6436	7.62609	6.56497	5.69686	10.0005
LOC109192698	1.59754	23.6727	7.36667	6.27147	12.85	20.9251
LOC109160815	0	0.816884	0	0	0.414506	0.461813
LOC109159944	0	0	0	0	0	0
LOC109158623	0	0	0	0	0	0
LOC109191061	0.161706	2.52244	7.75653	2.75992	0.168509	1.21934
LOC109189185	14.2738	17.0536	8.59341	9.10328	15.765	14.5783
LOC109157302	1.76332	5.83462	5.97277	10.0489	8.99734	3.93359
LOC109191378	0	27.2393	0	0	0	0
LOC109192699	15.1029	25.3821	12.327	12.8234	15.0546	20.0696
LOC109160816	0.721764	1.84232	0	0	1.45643	0.452284
LOC109158624	0	0	0	0	0	0
LOC109157303	0	0.755202	0	0.186841	0	2.07447
LOC109191379	0	0	0	0.105905	0.121878	0
LOC109191062	1.02248	2.98078	3.39046	0.570041	0.340011	2.02114
LOC109189186	3.92365	9.15847	4.81142	3.30422	4.71802	8.99536
LOC109159945	15.7449	17.9023	14.2029	13.8631	28.1322	15.3966
LOC109160817	1.39718	11.1439	5.49358	3.12671	0	5.97632
LOC109159946	0	0	0	0	0	0
LOC109158625	0	0	0	0	1.13879	0
LOC109191063	14.6037	22.1152	19.2696	16.8197	26.5056	26.4269
LOC109189187	0	0.164147	0	0.025088	0.027285	0.088296
LOC109157304	0	0	0	0	0	0
LOC109160818	0.3714	0.226055	0.495326	0	0	0.313459
LOC109158626	0	0	0	0	0.689058	0
LOC109191064	6.56722	18.4086	8.24282	11.027	3.85885	18.3693
LOC109189188	0.367571	1.34761	0.980787	2.10862	0.586344	6.27211
LOC109157305	30.1232	0	0	0.22676	0	0
LOC109159947	0.583303	41.7537	6.86778	33.1495	41.3945	12.7373
LOC109160819	0	0	0	0	0	0
LOC109159948	0	0	0	0	0	0
LOC109158627	0	0	0	0	0	0
LOC109157306	0	0	0	0	0	0
LOC109191065	0	0.435571	1.03983	0.903082	5.08083	1.70541
LOC109189189	0	0.050727	0	0	0	0
LOC109159949	0	0	0	0	0	0
LOC109157307	0	0	0	0	0	0
LOC109191066	7.97549	21.1726	10.7903	26.8469	15.1258	26.6672
LOC109158628	0.682079	9.99437	69.9963	5.29433	32.5972	24.1887
LOC109157308	0	0	0	0	0	0
LOC109191067	1.6705	2.5574	1.87807	0.534786	0.353984	2.42695
LOC109161840	56.2685	59.991	35.6637	101.712	94.5583	65.9723
LOC109158629	9.65722	10.9163	21.6795	7.67895	15.259	15.6236
LOC109157309	0	0	0	0	0	0
TRNAL-AAG	0	0	0	0	0	0
LOC109191068	2.18063	3.60532	0.959509	0.916877	1.82518	7.06225
LOC109160520	0	0	0	0	0	0
LOC109161841	0	2.52142	0.610469	0	0.477	0.340965
LOC109160521	0	0	0	0	0	0
LOC109191069	18.3323	22.936	19.1834	12.1567	15.4554	16.7079
LOC109161842	10.8654	12.5681	10.5168	14.7705	15.6595	9.6867
LOC109160522	0	0	0	0	0	0
LOC109161843	0	0	0	0	0	0
LOC109160523	0	0	0	0	0	0
LOC109158330	14.1869	12.6411	3.26182	3.20115	4.1707	7.49216
LOC109161844	57.8862	121.952	67.5391	139.609	298.286	102.064
LOC109159652	0	0	0	0	0	0
LOC109157010	0	0	0	0	0	0
LOC109158331	0.632088	65.911	505.893	81.4704	143.044	31.8212
LOC109160524	0.050721	0	0	0	0.069893	0
LOC109161845	35.789	58.3735	44.3403	84.0976	74.303	69.1649
LOC109160525	0	0	0	0	0	0
LOC109159653	0	0	0	0	0	0
LOC109158332	0	0.767487	0	5.7728	0.295157	0.145281
LOC109157011	0	0	0	0	0	0
LOC109161846	30.3685	41.1971	39.4287	59.9098	42.4451	46.377
LOC109160526	0	0	0	0	0	0
LOC109161847	4.87452	7.00135	3.23018	2.59135	5.3471	5.17391
LOC109157012	0	0	0	0	0	0
LOC109158333	0	6.86754	5.99976	13.6738	0.589827	0.801867
LOC109159654	0.066749	0.208363	0.114472	0.17161	0	0.063041
LOC109159655	0	0	0	0	0	0
LOC109161848	0	0.990394	0.339337	3.16126	2.21247	1.21771
LOC109157013	0	0	0	0	0	0
LOC109158334	9.31643	9.36075	7.2985	12.1103	10.6645	11.8315
LOC109160527	3.78547	3.48474	1.37849	2.73527	2.06636	3.48565
LOC109159656	0	0	0	0	0	0
LOC109157014	0	0	0	0	0	0
LOC109161849	53.179	57.016	31.4476	65.5221	115.709	55.9024
LOC109158335	1.56628	11.1316	4.10682	15.2052	9.82397	18.6223
LOC109160528	0	0	0	0	0	0
LOC109160529	0	0	0	0	0	0
LOC109159657	0	0	0	0	0	0
LOC109157015	0.240508	0	0	0	6.12074	0
LOC109158336	2.31123	6.24157	3.5601	2.6793	5.39237	4.84086
LOC109157016	0	0	0	0	0	0
LOC109157017	0	0	0	0	0	0
LOC109162870	19.4444	30.2446	14.4024	21.206	26.2176	23.4325
LOC109162871	0	5.67624	0	41.3499	0	0
LOC109157018	0	0	0	0	0	0.197826
LOC109161550	106.418	139.769	200.073	101.526	119.672	127.347
LOC109157019	0	3.30625	0	0	0.353418	0
LOC109162872	20.3799	41.1554	37.333	18.4083	40.8375	37.1572
LOC109160230	4.46802	3.75488	3.98265	3.12315	44.9458	14.226
LOC109161551	1.06052	221.902	2.54665	1.80942	2.48233	3.67065
LOC109162873	0	0	0	49.8289	0.180119	0
LOC109160231	30.2615	100.458	42.3098	93.2187	464.721	121.442
LOC109161552	20.5183	57.9344	28.655	73.2929	91.7656	54.0356
LOC109159360	0	0	0	0	0	0
LOC109162874	2.36305	9.34003	5.71505	13.7225	30.0074	19.0908
LOC109160232	6.61126	0.945375	0.990402	0.602676	0.849368	0.375289
LOC109161553	3.25635	7.02858	2.53796	6.38246	6.92185	6.33713
LOC109159361	0	0.318357	0	0	0	0
LOC109162875	209.619	20.2368	66.26	10.8563	2.65884	33.2514
LOC109190910	3.29173	4.50872	2.22669	5.11756	2.79071	3.41076
LOC109158040	0	0	0	0	0	0
LOC109160233	2.28344	0.414142	0	0.618999	0	0
LOC109161554	7.91143	10.6506	7.98605	10.9834	89.4059	11.8234
LOC109190911	3.38907	4.93108	3.03661	2.87092	0	5.73914
LOC109158041	10.0718	40.247	12.0256	87.8024	161.164	115.231
LOC109159362	7.77266	39.0094	20.8671	29.6865	29.2944	23.8178
LOC109160234	6.96449	4.12483	2.90917	1.19275	1.59886	1.85974
LOC109161555	0.378847	4.35221	0	0	37.1218	0.221459
LOC109162876	326.789	351.031	256.475	568.02	502.597	469.327
LOC109158042	0	0	0	0	0	0
LOC109190912	0	0	1.26518	0	0	0.377992
LOC109159363	1.51491	24.6011	2.57312	0.344856	1.67662	1.94505
LOC109160235	4.42873	3.69454	2.24733	1.31042	1.61901	2.20202
LOC109161556	13.026	15.6316	14.0369	14.4542	20.2612	18.4715
LOC109158043	0	0.02367	0	0.355738	0	0.047317
LOC109190913	7.60809	4.81023	5.79164	3.41351	3.75916	4.6957
LOC109159364	27.5496	6.92315	21.6071	7.84352	1416.69	9.30372
LOC109160236	110.935	99.0398	67.7318	118.764	113.824	89.0169
LOC109161557	5.56815	11.7521	7.53712	5.13611	8.51555	14.6168
LOC109158044	0	0	0	0	0	0
LOC109190914	0	0	1.27853	0	0	0.469538
LOC109187400	2.64756	17.8085	8.83953	16.8212	69.3134	12.7856
LOC109159365	20.7314	12.3049	11.9437	8.63527	11.7882	15.2076
LOC109160237	18.7615	14.5283	7.88546	8.17634	10.1796	12.6384
LOC109158045	0	0	0.095485	0	0	0
LOC109187401	19.2017	20.6333	9.17918	13.4088	20.825	15.1851
LOC109190915	0	0	0	0	0	0
LOC109159366	0	0	0	0	0	0
LOC109160238	16.0228	13.4711	10.9034	9.76425	10.4959	13.9853
LOC109159367	0	0	0	0	0	0
LOC109158046	0	0	6.63482	0	0	0.081962
LOC109187402	0	0	0	0	0	0
LOC109190916	0	0	0	0	0	0
LOC109160239	1.09363	2.03456	3.0384	1.88635	1.16968	1.9588
LOC109158047	0	0.108161	2.46128	0.106397	0.037631	0.177994
LOC109190917	0	0	0	0	0	0
LOC109187403	0	0	0	0.637424	0	0
LOC109159368	6.59026	6.12652	5.45597	3.09457	4.07706	10.2785
LOC109162580	0	0	0	0	0	0
LOC109158048	0	0	0	0	0	0
LOC109190918	0	0	0	0	0	0
LOC109187404	0	0.637339	0.651211	0	0	0.529957
LOC109159369	0	1.88312	0	0.118249	0.216517	0
LOC109162581	0	0	0	0	0	0
LOC109161260	0	10.0152	0.799206	1.56328	0.341883	0.581947
LOC109190919	0	0	0	0	0	0
LOC109187405	0	0	0	0	0	0.082619
LOC109188740	0	0.796565	1.0252	0	0	2.5799
LOC109158049	13.4756	14.5244	15.1452	10.0225	7.31537	17.1565
LOC109162582	0	0	0	0	0	0
LOC109161261	0	0	0.91607	0	0	0
LOC109188741	15.0462	22.7805	22.5632	45.4319	60.9283	36.2304
LOC109187406	20.2625	38.7008	15.3841	10.1589	43.2929	35.3247
LOC109162583	0	0	0	0	0	0
LOC109188742	0	0	0	0	0	0
LOC109161262	8.78537	4.76017	8.21528	0	0.232434	5.48316
LOC109187407	0.302765	0.375732	0	0.313877	0	1.0915
LOC109162584	0	0	0	0	0	0
LOC109188743	0	0	0.186649	0	0	0
LOC109159070	57.3174	45.6164	34.0273	36.8807	95.8104	43.0798
LOC109161263	0	3.22276	0	0	0	0.115126
LOC109187408	0	1.82397	1.87758	28.4781	0	4.24297
LOC109188744	0	0	0	0	0	0
LOC109162585	0	0.021037	0	0	0	0
LOC109190620	4.45087	11.5461	7.12404	2.42428	4.73827	5.86074
LOC109159071	3.32879	15.0015	6.77758	2.28608	1.9888	2.10703
LOC109161264	0	1.98775	0	0	0.612417	0.461293
LOC109187409	5.23117	4.59112	3.87279	4.06625	3.76771	9.85019
LOC109161265	0	0	0	0	0	0
LOC109188745	0	0	0	0	0	0
LOC109190621	8.56259	105.357	103.655	64.4204	19.2528	228.365
LOC109159072	0.268413	1.04246	0.835953	11.7314	0.546559	2.42601
LOC109162586	0	0.05399	2.20504	1.39124	0	3.94976
LOC109161266	0	0	0	0	0.570637	0
LOC109188746	0	0.363769	0	0	0	0.057213
LOC109162587	0.944689	2.41792	2.77514	2.72438	0.518694	9.32942
LOC109190622	26.4533	61.8389	17.9794	31.666	42.6937	34.3951
LOC109159073	30.0867	42.4466	17.1522	38.5163	33.4601	29.998
LOC109188747	0	0	0	0	0	0
LOC109162588	1.27224	2.00131	1.07824	1.95848	0.467545	5.05447
LOC109190623	11.4068	21.3153	15.1216	12.7872	10.0298	24.733
LOC109159074	21.0559	30.9436	16.2579	6.50696	6.79877	21.8099
LOC109161267	0.343549	0.400179	0.794879	339.328	0	0.509334
LOC109162589	10.4743	7.92672	3.87792	1.45655	2.17722	7.92677
LOC109187110	0.087328	0.586295	0.103109	43.5641	0.065895	1.14048
LOC109190624	48.0721	169.371	100.213	310.042	511.884	264.223
LOC109159075	13.8629	16.7265	13.8229	21.0509	6.38697	24.963
LOC109161268	0.707796	2.89586	2.33833	3.56849	0	12.239
LOC109187111	0	0	0	0	0	0
LOC109190625	26.827	71.9895	26.3207	49.326	28.437	94.4932
LOC109159076	0	0	0	0	0	0
LOC109161269	2.89383	1.15636	2.4474	56.0625	38.2941	11.6498
LOC109159077	0	0	0	0	0	0
LOC109187112	0.417879	3.33565	0	0.055064	0.350898	0.515379
LOC109190626	0.620528	39.3908	31.6938	44.2406	9.78613	18.5725
LOC109187113	16.863	9.01026	1.94261	10.4267	1.30058	16.549
LOC109190627	21.6399	19.938	9.09249	13.7621	15.9378	15.7695
LOC109159078	13.749	15.1365	4.96635	5.50576	6.63726	9.09802
LOC109162290	0	0	0	0	0	0
LOC109189770	28.554	21.8649	14.2159	23.0553	15.1407	15.7852
LOC109187114	20.9957	45.9186	61.7892	59.4571	24.3435	72.0525
LOC109190628	2.03379	3.82667	1.50171	1.27058	1.75613	1.39267
LOC109159079	5.70068	148.248	23.0941	86.9036	25.2768	73.1767
LOC109162291	0	0	0	0	0	0
LOC109188450	22.0458	30.2015	15.0262	11.236	13.0009	24.0594
LOC109189771	69.8919	130.702	84.4916	105.309	91.8423	103.822
LOC109187115	0.413666	1.37923	0.345347	0.088684	1.70206	1.05901
LOC109190629	0.747473	5.18589	0.995964	200.663	33.7306	5.25621
LOC109189772	0	48.8587	0.148077	4.72583	13.9884	10.875
LOC109162292	1.63492	0	0	1.45889	0	2.25488
LOC109188451	21.8274	19.3384	9.20114	15.9205	11.756	18.4326
LOC109187116	0	0	0	0	0	0
LOC109162293	0.225904	0.531597	0	0.710716	1.20511	0
LOC109188452	3.96511	7.35714	3.43694	6.12695	13.1364	7.26169
LOC109189773	5.82814	4.61307	2.34767	2.82891	3.6379	5.63772
LOC109187117	21.6951	76.1621	30.3725	47.6663	19.2788	119.883
LOC109162294	0	0	0	0	0	0
LOC109188453	8.36223	33.9536	8.49596	26.8607	9.82021	25.7112
LOC109189774	13.1364	8.61374	4.58998	5.13076	4.28004	7.49559
LOC109187118	93.9733	129.749	113.536	188.006	116.413	171.913
LOC109189775	0	0.138818	0	2.58316	0	0
LOC109187119	0	0	0	0	0	0
LOC109162295	0	1.17004	0	0.819058	0	0
LOC109190330	0.101641	0.246179	0.186475	0.143597	0	0
LOC109188454	0.427089	2.86391	8.91728	43.4195	7.21686	9.57207
LOC109162296	0	0	0	0	0	0
LOC109190331	0	0	0	0	0	0
LOC109188455	35.1369	70.3457	99.7844	97.2835	20.1743	129.925
LOC109189776	6.51079	10.896	4.55327	11.4315	0.748252	20.9063
LOC109190332	0.201085	0.542968	1.23354	1.9481	1.71639	1.49222
LOC109188456	1.44824	1.76463	0.294203	0.393682	1.68265	0.583207
LOC109189777	7.11983	20.1814	8.37532	3.51773	2.94843	14.8846
LOC109162297	35.9793	12.2522	71.9416	32.2888	47.9421	25.1361
LOC109162298	0	0	0	0	0	0
LOC109190333	0	0	0	0	0	0
LOC109189778	0	0	0.283641	0	0	0
LOC109188457	27.097	56.2639	57.9387	34.8997	39.8223	71.5454
LOC109162299	36.9839	31.3331	17.1482	30.5761	34.4934	29.4361
LOC109192990	10.3931	12.1284	19.4417	13.4005	15.123	17.1277
LOC109190334	0	0.146884	0	0.065937	0.362345	0.140862
LOC109188458	18.7485	20.7933	16.4864	23.0257	23.6547	21.7962
LOC109189779	12.4928	58.4553	50.4122	43.8792	31.0362	64.7313
LOC109190335	0	0	0	0	0	0
LOC109191670	14.7943	36.9924	46.4775	36.9557	77.9311	57.88
LOC109192991	1.31941	6.94065	6.47198	4.32063	6.5662	4.50548
LOC109188459	14.7794	6.70808	2.72002	4.20157	6.73823	6.48423
LOC109191671	0	6.4343	0.788783	4.72819	3.60359	20.3732
LOC109192992	0	0	0	0	0	0
LOC109190336	0	0	0	0	0	0
LOC109190337	0	2.83449	0	0	0	0.308375
LOC109191672	1.66917	3.08342	6.98567	68.7622	21.9766	9.11015
LOC109192993	61.0482	74.8802	58.0322	54.1126	80.9302	39.7442
LOC109190338	0	0	0	0	0	0
LOC109191673	0	0	0	0.038641	0	0
LOC109192994	13.2049	18.0653	6.81283	11.1965	13.7876	16.3922
LOC109190339	0	0	0	0.054508	0	0
LOC109191674	0	0	0	0	0	0
LOC109192995	2.5402	2.7755	2.83733	1.57738	0.874725	4.04023
LOC109188160	0.87588	4.06349	25.0466	40.9799	2.38221	57.9269
LOC109191675	4.15212	0.538536	0	0	0	0.173236
LOC109192996	10.7022	12.0192	55.5084	0	7.63923	12.5224
LOC109188161	11.379	11.0688	10.2478	12.3642	11.2761	12.3622
LOC109158920	3.76627	17.2514	8.06413	6.90893	10.8966	19.0562
LOC109157600	0	0	0	0	0	0
LOC109191676	0	0	0	0	0	0
LOC109192997	9.49257	8.00099	4.53424	8.35149	10.3498	8.08477
LOC109188162	28.6446	300.407	92.191	86.0696	41.4846	124.516
LOC109158921	9.77932	14.9425	18.7704	14.1159	12.6672	26.5764
LOC109157601	0	0	0	0	0	0
LOC109191677	0	0	0	0	0	0
LOC109192998	5.65855	21.93	20.9556	23.671	41.2992	13.5507
LOC109188163	13.1489	14.7222	9.32941	7.25924	9.01173	13.2294
LOC109158922	73.9505	106.808	67.9156	78.6358	80.8677	76.7376
LOC109157602	0	0	0	0	0	0
LOC109191678	0	0	0	0	0	0
LOC109192999	3.65246	5.16355	6.80914	3.46371	4.66268	3.81876
LOC109188164	5.01457	5.56184	3.25418	4.69848	6.80565	2.4284
LOC109158923	34.9062	26.6449	56.7815	13.022	15.9486	27.0029
LOC109158924	0	3.97759	0	0	85.4782	0
LOC109157603	0	0	0	0	0	0
LOC109191679	0	0	0	0	0	0
LOC109188165	56.5125	0	0	0.092873	0	0.517861
LOC109157604	0	0	0	0	0	0
LOC109188166	3.79878	2.95424	0.816098	1.4439	2.75695	1.82626
LOC109158925	12.2102	16.8541	7.56177	21.3639	16.6147	16.5688
LOC109157605	0	0	0	0	0	0
LOC109188167	2.6289	10.9472	2.21564	2.31849	9.72913	6.51549
LOC109158926	0	85.1043	0	0	0	0
LOC109157606	0	0	0	0	0	0
LOC109188168	18.3451	24.2713	15.844	48.1463	20.6646	38.5162
LOC109158927	0	72.7289	0	0	0	0
LOC109157607	0	0	0	0	0	0
LOC109191380	0	0	0	0	0	0
LOC109188169	15.0707	17.3178	23.1491	5.56987	7.72698	16.8011
LOC109158928	37.3064	44.6059	32.7503	44.8643	43.5688	53.5749
LOC109157608	0	0	0	0	0	0
LOC109191381	0	0	0	0	0	0
LOC109158929	5.01129	30.0254	69.1983	17.6073	6.73937	45.8625
LOC109191382	0	0	0	0	0	0
LOC109160820	0	0	0	0	0	0
LOC109157609	137.195	155.497	68.6109	210.978	165.23	146.755
LOC109189190	9.27867	17.1966	9.45411	10.4203	10.8678	12.7519
LOC109191383	2.26514	3.79711	2.43779	2.78095	1.65092	2.6348
LOC109160821	0	0	0	0	0	0
LOC109159950	0	0	0	0	0	0
LOC109189191	0	0	0	0	51.7398	0
LOC109191384	0.372007	0.967633	0.195333	0.128939	0	0.383112
LOC109160822	0	0	0	0	0	0
LOC109160823	0	0	0	0	0	0
LOC109159951	0	0	0	0	0	0
LOC109191385	0	0	0	0	0	0
LOC109189192	46.9943	50.2865	43.5992	16.4868	29.2674	71.3871
LOC109158630	0	0.462978	0.27032	0.263368	0	0.478068
LOC109157310	0	0	0	0	0	0
LOC109191386	0	0	0	0	0	0
LOC109159952	0	0	0	0	0	0
LOC109189193	4.40052	9.09521	20.0388	30.0908	10.1122	29.086
LOC109158631	14.0512	31.3491	36.7013	7.09361	3.83395	36.0187
LOC109160824	32.2722	174.874	203.544	796.983	265.508	325.339
LOC109159953	0	0	0	0	0	0
LOC109157311	0	0	0	0	0.135121	0
LOC109191387	0	0	0	0	0	0
LOC109191070	0.103297	0.588217	0.03066	5.94664	3.24989	3.03483
LOC109189194	55.7864	236.955	160.526	206.216	279.007	269.654
LOC109158632	0	0	0	0	0	0
LOC109160825	116.33	3.13592	0	2.10211	0	14.7168
LOC109159954	0	0	0	0	0	0
LOC109157312	0	0	0	0	0	0
LOC109191071	0	0	0	0	0	0
LOC109189195	2.59886	20.5399	20.9511	37.1004	35.1806	21.794
LOC109158633	5.69909	14.552	7.29768	21.3304	25.9082	11.364
LOC109191388	0	0.275953	0.574681	0	0	0
LOC109160826	14.0024	45.5179	13.6839	17.7254	7.33385	21.0873
LOC109191072	0	0	0	0	0.274403	0
LOC109189196	4.31255	46.6252	56.0158	71.7248	6.45513	228.041
LOC109157313	0	0	0	0	0	0
LOC109158634	14.3135	46.9182	22.5634	21.2421	19.576	26.0978
LOC109159955	0.961302	29.9426	5.70485	88.416	5.00476	22.9307
LOC109191389	7.10694	21.3843	8.66454	15.9505	12.5645	16.7343
LOC109160827	0	0	0	0	0	0
LOC109159956	0	0	0	0	0	0
LOC109157314	0	0	0	0	0	0
LOC109191073	0	0	0	0	0	0
LOC109189197	3.24598	22.3126	9.80411	2.00374	2.7759	9.06375
LOC109158635	1.47407	2.99964	1.00028	2.10484	0.167288	4.88513
LOC109160828	4.57996	8.28137	8.63907	30.8157	2.61961	45.3309
LOC109157315	0	0	0	0	0	0
LOC109191074	0	0	0	0	0	0
LOC109189198	4.6486	31.3531	35.3365	24.0418	6.18359	57.0173
LOC109158636	4.44151	5.99727	5.54235	17.1466	0.354886	17.243
LOC109159957	0	0	0	0	0	0
LOC109160829	0	0.263267	0	0	1.19986	0
LOC109191075	0	0	0	0	0	0
LOC109189199	43.7433	84.4411	261.439	0.33051	5.44397	53.2523
LOC109157316	0.277294	0.263199	0	0	0	0.242097
LOC109158637	21.2932	19.8844	131.542	20.4511	23.587	29.307
LOC109159958	0	0	0	0	0	0
LOC109157317	0	0	0	0	0	0
LOC109191076	0	0	0	0	0	0
LOC109158638	0.320991	33.1206	5.72485	15.3789	0	31.6796
LOC109159959	0	0	0	0	0	0
LOC109157318	0	0	0	0	0	0
LOC109161850	23.5437	27.6611	25.0726	29.8472	31.2017	36.8819
LOC109191077	0	1.8053	0.489816	0	0	0
LOC109158639	0	17.27	28.8983	223.321	33.9904	29.8601
LOC109160530	0	0	0	0	0	0
LOC109157319	0	0	0	0	0	0
LOC109161851	5.35583	30.1559	7.12585	14.0798	4.09654	29.9386
LOC109191078	0.007804	0	0	0	0	0
LOC109160531	0	0	0	0	0	0
LOC109191079	0	0	0	0	0	0
LOC109161852	1.11402	20.9636	3.60589	18.7353	34.222	19.248
LOC109160532	0	0	0	0	0	0
LOC109161853	36.1938	43.7461	28.5862	56.8735	73.7289	52.7786
LOC109160533	0	0	0	0	0	0
LOC109161854	4.2151	9.37631	28.6391	11.3405	16.2591	7.05297
LOC109160534	0	0	0	0	0	0
LOC109157020	0	0	0	0	0	0
LOC109161855	6.12108	123.358	60.6238	84.803	263.162	166.185
LOC109160535	0	0	0	0	0	0
LOC109157021	0	3.77139	0	0	0	0
LOC109161856	2.09509	2.77237	0.507933	4.19951	4.21668	2.85663
LOC109160536	0	0	0	0	0	0
LOC109157022	0	0	0	0	0	0
LOC109161857	70.5546	63.8919	59.9784	49.784	57.1287	61.0592
LOC109187700	27.4612	69.585	45.5135	105.579	116.301	78.0263
LOC109157023	0	0	0	0	0	0
LOC109160537	12.8334	16.0815	8.37638	4.02859	3.90753	71.3675
LOC109161858	1.22575	3.14716	1.06175	1.10199	3.27054	1.18316
LOC109160538	0	0	0	0	0	0
LOC109187701	4.46153	12.6461	3.20594	4.68398	4.44681	8.88476
LOC109157024	0	0	0	0.042682	0	0
LOC109158345	8.59439	13.1602	6.3169	9.19396	6.78862	9.63762
LOC109159666	7.61933	40.6572	14.7973	306.988	54.1748	139.864
LOC109161859	4.93246	9.59869	1.74094	7.8641	9.12811	10.6084
LOC109160539	0	0	0.053224	0.050177	0.114576	0
LOC109187702	7.19914	12.679	16.1575	1.84845	2.67354	15.1673
LOC109157025	0	0	0	0	0	0
LOC109159667	18.9664	18.4604	13.2136	27.4366	34.0551	24.1077
LOC109187703	0.183751	46.8003	56.1411	8.81396	132.673	62.8342
LOC109157026	1.01182	1.01988	3.01695	51.7134	7.50925	3.95737
LOC109159668	11.3702	20.7837	8.78031	9.89607	15.8265	15.1654
LOC109157027	0	0	0	0	0	0
LOC109187704	9.75317	13.2948	7.14247	7.1746	5.45094	14.0818
LOC109159669	13.41	22.5491	16.1155	26.2533	18.3058	23.7537
LOC109157028	0	0	0	0	0	0
LOC109187705	6.95481	18.4776	10.4139	7.50886	2.09964	15.2272
LOC109157029	0	0	0	0	0	0
LOC109160240	19.3336	54.4369	19.7522	54.046	80.5017	46.3545
LOC109187706	23.3512	87.0302	18.8776	102.334	24.5015	139.237
LOC109160241	54.92	144.224	106.955	151.079	185.351	176.046
LOC109187707	14.7095	21.307	17.7852	14.4528	22.4007	19.6056
LOC109159370	0	11.1527	1.12749	1.99564	0	1.53884
LOC109160242	2.64141	2.46303	0	0.217465	0	3.05984
LOC109187708	105.929	188.441	148.273	156.718	162.9	159.654
LOC109190920	0	0	0	0	0	0
LOC109158050	0	0.085141	0	0.984769	0	0
LOC109159371	0.310867	0.331852	0	0.320362	0.428203	0.539024
LOC109160243	15.9539	34.2543	15.1127	24.3566	24.4534	25.7509
LOC109187709	2.11465	3.131	1.08725	4.97009	1.21147	6.64283
LOC109158051	0	0	0	0	0	0
LOC109190921	0	4.14818	0	0	0	0
LOC109159372	0	0	0	0	0	0
LOC109160244	0.276407	2.47429	0	6.09107	1.63605	22.0903
LOC109159373	0	0	0	0	0.645116	0
LOC109158052	0	0	0	0	0	0
LOC109190922	0	0	0.081633	0	0	0.129001
LOC109160245	34.1499	39.7935	22.6127	37.3026	38.3312	30.2499
LOC109161566	9.92416	15.1359	13.0845	10.954	5.60187	24.1356
LOC109161567	0	2.088	0	0	0.736985	0
LOC109190923	0	0	0	0	0	0
LOC109158053	0.036282	0.184042	0.080063	0.421173	0.127564	0.499124
LOC109159374	0	22.0364	4.74861	2.57732	6.47106	18.7614
LOC109160246	0	0	0	0	0	0
LOC109190924	0	0	0	0	0	0
LOC109187410	0	0.477141	0	0	1.153	0
LOC109158054	0.13615	0.746243	0.393048	5.31009	0.320189	1.81759
LOC109159375	55.1298	81.471	61.3671	102.264	103.47	84.0769
LOC109160247	16.0913	93.8904	33.8044	357.44	33.9837	217.291
LOC109161568	29.6433	266.135	137.884	2243.4	258.326	733.477
LOC109159376	0	0.763005	4.08168	0	0	0
LOC109190925	0	0	0	0	0	0
LOC109161569	22.288	31.1512	137.662	7.39739	0.248618	74.6427
LOC109187411	0	0	0	0	0	0
LOC109158055	1.21223	1.53788	0.913663	0	0	0.906539
LOC109160248	8.95307	7.42588	10.2577	5.15127	4.89048	10.0822
LOC109158056	0	0	0	0	0	0
LOC109190926	0	0	0	0	0	0
LOC109187412	0	5.40742	8.73251	2.55383	11.5393	13.7134
LOC109159377	32.3776	15.6814	15.2925	5.33442	10.882	21.2254
LOC109160249	0.116119	5.83854	1.77489	23.8371	3.50993	11.5897
LOC109159378	0	0	0	0	0	0
LOC109187413	0	0	0	0	0	0
LOC109190927	5.60839	5.23714	2.91513	1.62424	1.30463	4.62215
LOC109158057	0.151942	0	0	0	0	0
LOC109158058	0	0	0	0	0	0
LOC109162590	0	0	0	0	0	0
LOC109187414	2.30175	3.53019	1.05266	1.07145	1.00012	1.8968
LOC109190928	0	0	7.63388	0	0	0
LOC109159379	0	0	0	0	0	0
LOC109162591	0	0	0	0	0	0
LOC109161270	0.11001	3.37667	0.96517	66.0734	0.976466	2.69218
LOC109187415	0	0	0	0	1.58473	0
LOC109190929	29.5675	21.5092	22.5142	9.74703	23.7336	37.7203
LOC109158059	29.9966	45.1377	29.8718	36.6514	76.9089	49.5044
LOC109161271	0	0	0	0	0	0
LOC109187416	0	0.894889	0.673485	0.182221	0.055413	0.17375
LOC109162592	14.4791	32.2615	13.8824	25.2744	95.612	26.1653
LOC109161272	0	0	0	1.23397	0	0
LOC109187417	0	0.249868	3.13784	0.048131	0.789647	0.432993
LOC109162593	0	0	0	0	0	0
LOC109162594	0	0	0	0	0	0
LOC109159080	8.97919	17.671	6.76078	3.58706	3.32892	8.46666
LOC109161273	3.17723	6.28068	4.27399	3.38256	1.89925	4.91089
LOC109187418	1.28664	4.96444	2.77797	23.1721	0.613171	12.7513
LOC109162595	48.1171	108.031	68.3865	155.179	159.089	193.121
LOC109190630	0	6.8943	146.092	0.092526	0	10.9691
LOC109159081	2.96362	9.22024	8.56968	13.181	0.900127	21.6298
LOC109161274	0.339233	2.11839	25.1328	0.043057	0.002586	16.1133
LOC109187419	1.0357	1.49002	1.02785	1.70346	0.81585	1.39975
LOC109162596	0.841577	2.65301	1.39158	0.645712	1.51497	3.00278
LOC109190631	12.2824	5.99629	4.91083	4.43216	20.7605	1.71253
LOC109159082	9.72791	18.6339	15.0278	9.98591	16.2243	31.5226
LOC109161275	0	0	0	0	0	0
LOC109162597	4.92422	10.8358	8.61907	19.5682	15.9747	8.32813
LOC109190632	6.5825	17.5977	36.0511	8.64301	8.94639	25.2151
LOC109159083	45.6631	99.5341	50.5318	32.2974	34.7369	121.19
LOC109161276	0.732463	6.70765	1.78425	0	0.450471	4.25488
LOC109161277	0	2.08423	0	0	0	0.100785
LOC109162598	0.799518	0.820962	1.08517	0.801828	1.17412	0.62323
LOC109190633	13.5511	12.205	16.5919	9.00559	8.23319	11.6061
LOC109159084	0	1.44338	0.596747	0	0	2.54955
LOC109162599	0	3.98973	1.62879	117.923	4.11118	6.05182
LOC109187120	242.097	342.583	265.941	542.602	384.725	387.204
LOC109190634	15.0841	20.907	14.8252	16.6103	23.2023	27.1102
LOC109159085	7.6997	7.1309	4.47518	4.45981	6.47518	7.0874
LOC109161278	0.764377	5.32549	1.65836	1.44159	0.909932	2.22356
LOC109188759	0	17.5081	0	0	0	0
LOC109187121	25.3408	31.1477	26.8141	32.6417	33.2893	41.5444
LOC109190635	7.81246	21.912	12.4568	35.0861	16.5911	26.1737
LOC109159086	26.1728	26.0436	12.4549	22.6639	28.6213	30.709
LOC109161279	0	0.520382	0	0	0	0
LOC109187122	0.069473	0.468826	0.275401	0.139372	0.173062	0.5164
LOC109190636	14.3438	15.9107	11.1335	24.3417	18.5639	23.4131
LOC109159087	19.5076	36.039	32.7842	59.1333	35.4272	49.471
LOC109187123	7.8854	14.5224	8.19943	12.993	22.6265	13.5569
LOC109190637	13.5956	50.9954	32.5377	79.0703	24.82	54.4989
LOC109159088	0.333848	0.817493	1.30614	0.430742	0.507997	0.529103
LOC109191973	0	0	0	0	0	0
LOC109189780	111.649	94.4747	48.4039	93.2938	87.604	63.7907
LOC109190638	0	0.324977	0	0	0.032081	0.343274
LOC109159089	0	0.798521	0.71124	0	0	2.72037
LOC109188460	13.6168	19.9788	10.2605	19.2625	42.9682	22.9063
LOC109189781	2.51065	15.5873	17.287	321.572	14.0876	53.6693
LOC109190639	6.98646	12.1142	5.23288	5.68684	12.0332	9.47521
LOC109188461	12.357	19.0038	11.5916	34.3627	56.4181	23.8547
LOC109189782	12.7521	12.9269	9.29962	7.3786	7.04047	9.61753
LOC109188462	3.03942	4.71258	1.51189	1.4291	1.30325	3.48871
LOC109189783	2.30372	16.3752	18.4648	357.626	14.1038	57.3714
LOC109191976	12.2956	22.3512	13.8113	20.7662	11.8018	23.0961
LOC109188463	0.301153	6.7321	6.76694	11.9175	33.4926	6.58131
LOC109189784	1.7474	81.8792	28.9304	6.53433	0	93.5515
LOC109191977	44.0978	66.9	47.3184	107.822	110.685	99.3554
LOC109190340	0	0	0	0	0	0
LOC109188464	41.4229	80.9295	48.2995	139.706	97.301	123.618
LOC109189785	9.31064	12.8964	8.33927	7.07026	8.08224	13.251
LOC109191978	81.3572	276.278	37.0279	108.555	120.295	72.9177
LOC109191979	0	0	0	0	0	0
LOC109190341	0.436197	0	0	0	0	0
LOC109188465	12.1899	146.632	11.4557	0.840184	0.726971	44.7632
LOC109189786	0.914103	3.97472	3.59154	1.31226	3.46401	8.47403
LOC109190342	2.16222	10.5764	0	0.150449	0.094571	2.82283
LOC109188466	0.679552	50.5732	22.2583	77.0384	11.1306	82.7455
LOC109189787	25.5155	39.1296	29.2733	68.022	33.8414	36.7297
LOC109189788	0	28.7858	0	0	0.250434	0
LOC109190343	0	0	0	0	0	0
LOC109188467	2.245	27.2765	15.9498	26.2923	3.01245	30.6222
LOC109190344	0	0	0	0	0	0
LOC109188468	2.25351	3.27443	2.13648	5.57692	0	9.33801
LOC109189789	22.9125	29.2528	41.1273	54.5929	15.3517	51.3231
LOC109188469	0	14.244	0	0.204208	0	0
LOC109191680	7.87866	4.11367	43.0631	3.62793	1.48797	10.119
LOC109190345	0	0	0	0	0	0
LOC109191681	1.33815	4.00174	1.918	4.4186	2.87274	2.58141
LOC109190346	12.3252	11.8501	10.1028	21.0677	28.9309	8.20934
LOC109191682	0	7.17965	0	0	0	0.362302
LOC109190347	0	1.26398	0	0	0	0
LOC109191683	42.3537	33.7094	14.2706	50.3716	20.9707	29.7104
LOC109190348	0.841563	1.28574	0.905861	4.81002	0.50624	1.48433
LOC109191684	10.1566	16.2204	15.0889	27.5072	21.9887	18.0911
LOC109190349	0	2.02676	0.204392	0	0	0
LOC109188170	6.86146	10.7462	19.8467	9.52301	10.6001	19.7682
LOC109191685	0	0	0	0	0	0
LOC109188171	21.5428	20.7571	12.585	19.6926	17.1734	20.8101
LOC109158930	25.5645	36.7518	24.2702	42.8836	42.6211	42.0739
LOC109157610	0	0.963729	0.280133	0	0	0.578454
LOC109158931	0	0.558401	0	0	0	0
LOC109191686	20.2181	22.0674	12.701	17.4363	19.6102	21.6361
LOC109188172	15.7837	8.08425	5.57751	17.359	3.77441	29.1919
LOC109189493	13.7062	9.08333	4.48194	5.0012	5.14205	6.86761
LOC109157611	0	0	0	0	0	0
LOC109191687	49.4845	68.7847	49.3212	28.4694	45.29	57.0219
LOC109188173	20.9177	16.8008	6.69903	9.813	11.1939	15.5276
LOC109158932	23.6904	34.1106	18.3639	43.846	37.5444	38.8859
LOC109157612	0	0	0	0	0	0
LOC109191688	0	0	0	17.6993	0	0
LOC109188174	0	108.305	0	0	3.31576	8.45602
LOC109158933	33.8227	49.774	41.8347	12.304	14.507	46.4595
LOC109157613	0	0	0	0	0	0
LOC109191689	33.213	46.4915	36.4364	50.3842	59.5075	42.1908
LOC109188175	48.071	58.866	23.7326	29.4578	47.5619	45.0842
LOC109158934	10.6747	13.0019	12.0501	6.82313	7.63487	11.2372
LOC109157614	0	0	0	0	0	0
LOC109188176	20.4401	35.6801	76.0124	15.5391	19.1545	55.247
LOC109158935	0	24.4477	1.27873	13.5269	8.87476	16.0127
LOC109188177	0	0.134327	1.12985	1.28422	0	8.58005
LOC109157615	12.0874	20.0517	9.48468	22.9443	27.5476	23.1216
LOC109158936	0	0.194403	0	49.3687	6.8008	0.143682
LOC109188178	15.734	25.7365	73.1131	2.07012	10.2263	26.122
LOC109157616	8.46044	9.81561	3.53154	10.3632	10.5926	11.6952
LOC109158937	5.3777	8.76597	4.68667	13.0308	16.617	6.94601
LOC109157617	0	0	0	0	0	0
LOC109191390	14.5511	19.6695	15.3296	11.7362	23.5361	16.1177
LOC109188179	9.68724	102.807	14.3546	51.8941	144.756	99.5899
LOC109158938	0.332266	28.6311	3.97594	61.8512	5.96373	45.7522
LOC109157618	0	0	0	0	0	0
LOC109191391	8.58441	6.99078	17.6933	1.99771	2.50217	6.4211
LOC109158939	6.66034	7.48877	14.2567	12.2447	13.5716	10.6949
LOC109160830	0	0	0	0	0	0
LOC109157619	0	0	0	0	0	0
LOC109191392	0	0.461752	0	0	0	0.437367
LOC109160831	0	0	0	0	0	0
LOC109191393	0.68419	4.83969	0.702936	0.997594	2.25055	2.36463
LOC109160832	0	83.2615	16.6608	660.196	3.78972	208.45
LOC109159960	0	0	0	0	0	0
LOC109191394	8.10529	8.30903	5.28483	2.75271	4.71812	7.32343
LOC109160833	0	0	0	0	0	0
LOC109159961	0	0	0	0	0	0
LOC109158640	0.826394	13.2546	0.275984	1.50389	0.739202	8.20012
LOC109191395	6.6807	16.8209	5.30159	0.140174	1.34866	20.2767
LOC109159962	0	0	0	0	0	0
LOC109157320	0	0	0	0	0	0.696361
LOC109158641	45.6513	59.4411	33.9071	59.8091	103.882	53.1776
LOC109191396	5.81994	2.9426	2.50005	59.4085	10.003	2.59403
LOC109160834	15.159	20.053	14.835	24.3212	34.5132	20.4496
LOC109159963	0	0	0	0	0	0
LOC109157321	0	0	0	0	0	0
LOC109191080	0	0	0	0	0	0
LOC109158642	7.74625	10.2767	5.52764	6.27498	7.70151	10.7649
LOC109191397	6.76236	18.7898	35.8386	27.9564	24.0056	24.5379
LOC109160835	8.44254	12.5148	7.79555	5.71771	6.33731	12.956
LOC109158643	0	0.480991	0	0	0	0.264356
LOC109191081	0	0	0	6.31082	0	0
LOC109157322	1.32014	1.45051	1.03087	0.467157	0.538455	0.848934
LOC109159964	81.9954	17.3212	5.3838	26.9527	12.9826	16.2279
LOC109191398	3.51497	3.2279	1.53645	0.307084	0	0.481785
LOC109160836	0	0	0	0	0	0
LOC109160837	0	0	0	0	0	0
LOC109159965	0	0	0	0	0	0
LOC109157323	0	0	0	0	0	0
LOC109191082	0	0	0	0	0	0
LOC109158644	1.57436	3.66721	2.55263	3.1917	3.76057	2.73854
LOC109191399	22.586	18.9998	6.49819	15.9648	13.8852	15.8751
LOC109157324	0	0	0	0	0	0
LOC109191083	0	0.704576	1.05598	0	2.10848	0
LOC109158645	0	0	0	6.6638	0	0.08337
LOC109159966	8.98835	6.45097	2.88064	2.58786	5.91531	4.21839
LOC109160838	0	1.85912	0	1.87044	3.14664	1.5452
LOC109160839	0	0	0	0	0	0
LOC109191084	0	0	0	0	0	0
LOC109157325	0	0	0	0	0	0.330748
LOC109158646	0	0.018657	0	0.937613	0	0.019943
LOC109159967	0.075053	0.378096	0.211382	1.77566	0.097967	0.196202
LOC109191085	0	0	0	0	0	0
LOC109157326	0.161152	0.839968	0	0	0	0
LOC109158647	0	0.048967	0	4.47246	0	0.135303
LOC109159968	2.06851	3.29103	3.53254	0.662695	4.61499	3.54673
LOC109157327	0	0	0	0	0	0
LOC109191086	0	0.980253	0	0	0.19339	0
LOC109158648	22.3596	59.6823	68.5272	90.0754	121.378	62.1197
LOC109159969	10.5244	10.257	5.5629	7.66966	7.43052	9.84998
LOC109191087	67.3454	103.096	168.169	33.4748	61.0505	195.338
LOC109161860	14.5339	29.1425	46.4909	16.6584	49.0362	92.2544
LOC109157328	2.18608	0	0	2.47109	0	0
LOC109158649	0	0	0	0	0.283364	0
LOC109160540	0	0	0	0	0	0
LOC109191088	0	0	0	0	0	0
LOC109161861	48.392	166.664	28.8481	231.223	2489.99	128.05
LOC109157329	0	0	0	0	0	0
LOC109191089	0	0	0	0	0	0
LOC109160541	13.6854	21.4934	19.6261	18.2456	12.1064	25.6336
LOC109161862	8.83015	10.4917	36.2088	4.92996	4.54313	18.7277
LOC109159670	20.3961	16.9254	20.5514	20.0775	22.944	21.2512
LOC109160542	3.57409	5.39769	4.53049	7.38092	4.40808	6.01458
LOC109161863	5.2142	10.0482	9.20872	5.35226	8.22921	13.6528
LOC109159671	52.1597	92.984	57.7872	116.14	126.233	107.463
LOC109160543	0.188922	0	0.548642	0.334135	0.225471	0.317311
LOC109161864	23.667	46.1558	17.4524	23.4603	39.286	40.7814
LOC109157030	0	0	0	0	0	0
LOC109159672	0.264865	0.064158	0	0.623114	1.24905	0.35008
LOC109160544	0	0	0	1.14709	0.308232	0.497985
LOC109161865	30.0293	42.1552	15.3744	31.4107	26.0759	26.2453
LOC109157031	0	0	0	0	0	0
LOC109159673	4.45473	7.65654	13.7405	7.24791	12.9756	5.90208
LOC109160545	71.8621	200.113	139.987	366.699	380.316	236.795
LOC109161866	0	0	0	0	0	0
LOC109157032	0	0	0	0	1.91158	0
LOC109159674	0.122141	8.28075	0.488271	69.0638	4.81346	9.54984
LOC109160546	2.43818	9.17896	1.31838	5.9506	21.1396	8.05196
LOC109161867	13.7453	13.3495	11.4502	24.8203	6.07555	35.2627
LOC109157033	0	0	0	0	0	0
LOC109187710	18.1398	36.079	14.5467	28.2952	32.5994	42.4635
LOC109159675	14.9257	21.5377	10.2443	17.1738	20.4543	21.4078
LOC109160547	17.1385	18.9405	11.0527	13.2592	11.0373	11.8025
LOC109161868	10.1467	11.7415	22.2565	4.92273	4.12942	11.7447
LOC109160548	0	0	0	0	0	0
LOC109187711	7.84599	20.1689	15.6512	11.6885	2.61873	11.0739
LOC109157034	0.15274	0.377187	0.199604	0	0.101167	0
LOC109159676	18.3572	16.6951	42.4903	21.4861	5.09131	19.9591
LOC109161869	27.8677	54.8397	59.4418	94.2944	64.2084	84.4504
LOC109187712	0.995671	4.58717	0.834928	3.39132	0	3.73469
LOC109157035	1.28065	2.25625	0.420901	0.69383	1.49601	0
LOC109159677	1.67162	13.8203	2.37866	3.56021	2.81019	11.0815
LOC109160549	0	0.115098	0.17161	0	0	0
LOC109157036	0	0	0	0	0	0
LOC109187713	2.67742	2.52424	1.71982	4.25829	0.874918	3.47883
LOC109159678	23.0746	39.1936	30.8056	61.8748	74.8592	45.5204
LOC109157037	0	0	0	0	0	0
LOC109187714	5.91915	5.26715	2.78986	1.62373	0	7.26178
LOC109162890	3.10099	323.484	31.6442	213.03	85.7445	84.0958
LOC109159679	1.01009	3.21144	3.72172	12.0242	0.439873	18.3457
LOC109157038	0	0	0	0	0	0
LOC109161570	0	3.60443	0	0.695443	0	0.191064
LOC109187715	27.3404	67.4366	26.3217	35.0065	43.046	52.5446
LOC109157039	0	0	0	0	0	0
LOC109187716	0	0	0	0	0	0
LOC109160250	3.04342	1.72535	0.954472	28.3732	5.23668	20.9307
LOC109161571	0.352904	1.2586	0.244186	0.114026	0.324239	0.759723
LOC109160251	0.493744	0.277075	0.568897	3.25633	0.807838	3.47669
LOC109161572	8.21692	8.31221	5.74823	9.33083	3.79126	14.2304
LOC109187717	0	1.08129	0.346478	4.06186	0	0.375254
LOC109159380	0	0	0	0	0.211883	0
LOC109162894	0.203335	0.978258	0.218559	0.826886	0.356352	0.167454
LOC109160252	3.81537	0.110748	0	0	0	0.320554
LOC109161573	15.8776	13.3538	23.4475	9.02418	7.59369	17.1391
LOC109187718	3.364	2.684	1.18182	1.97772	1.10658	1.3812
LOC109159381	0	0	0	0	2.20343	0
LOC109190930	0	0	0	0.203764	0	0
LOC109162895	12.5368	8.97854	5.58053	6.91993	12.5026	8.82946
LOC109158060	2.6517	2.85905	2.42433	2.27375	0.933286	3.38451
LOC109160253	2.3053	3.65803	0.810623	3.28548	3.75908	3.32942
LOC109161574	5.15806	12.9942	33.2048	8.52113	6.33967	6.8188
LOC109187719	0	1.48095	0.383832	0.316363	0	0
LOC109159382	0	0	0	0	0	0
LOC109190931	0	0	0	0.203636	0	0
LOC109162896	0.555125	0.958567	0	2.16898	0	0.873839
LOC109158061	0	0	0	0	0.145835	0
LOC109160254	18.6179	15.8489	9.56267	12.4304	15.0913	19.8001
LOC109161575	0	0.350816	0	0	2.46372	0
LOC109158062	0	0	0	0	0	0
LOC109190932	0	0	0	0	0	0
LOC109159383	0	0	0	0.275392	0.464244	0
LOC109162897	0	0	0	0	0	0
LOC109160255	6.27182	11.4858	15.7576	5.84195	9.79089	13.3357
LOC109161576	37.1715	34.8989	28.6067	29.9714	49.7916	58.4471
LOC109162898	0	0	0	0	0	0
LOC109159384	0	0	0	0	0	0
LOC109158063	0	3.54634	0	0	0	2.31259
LOC109190933	0	0	0	0	0	0
LOC109160256	4.32003	6.39873	2.92066	0.432574	4.26131	5.11758
LOC109161577	2.26428	3.71901	2.82556	1.37601	5.06781	11.4501
LOC109162899	0	0	0	0	0	0
LOC109159385	0	0	0	0	0	0
LOC109158064	0	0	0	0	0	0
LOC109187420	0	0.228338	0	8.68712	0	0
LOC109190934	0	0	0	0	0	0
LOC109160257	310.708	491.008	318.243	506.512	648.221	496.82
LOC109161578	3.9468	13.052	1.8652	5.81903	19.6367	5.93806
LOC109158065	0	0	0	0	0	0
LOC109190935	0	0	0	0.338787	0	0
LOC109186100	9.72545	13.8291	15.5287	7.55132	14.2604	15.5097
LOC109187421	0	0.035553	0	0	0.080619	0
LOC109159386	3.16823	52.4314	3.1522	26.7102	7.98187	18.2167
LOC109160258	32.2687	40.124	25.3185	54.7701	82.0569	53.6533
LOC109161579	4.00392	10.7652	1.49066	67.101	6.48747	18.6201
LOC109159387	0	0	0	0	0	0
LOC109158066	0	0	0	0	0	0
LOC109190936	0	0	0	0	0	0
LOC109186101	15.8468	6.23083	3.2227	3.50699	4.81005	6.40109
LOC109187422	12.2396	13.1776	9.84107	6.3715	8.4411	10.8261
LOC109160259	22.8873	29.5484	48.6954	4.15096	4.91418	49.5615
LOC109159388	0	0	0	0.120718	0	0
LOC109190937	0	0	0	0	0	0
LOC109186102	9.92365	17.5773	12.9169	22.1023	16.245	20.3865
LOC109187423	3.65545	13.2346	17.1135	66.8982	131.217	26.5427
LOC109158067	39.4052	51.3591	27.7895	44.8586	61.3961	44.8032
LOC109190938	0	0	0	0	0	0
LOC109159389	0	0	0.170918	0.081364	0	0
LOC109186103	0	1.68464	1.64724	1.92468	0.28973	2.59623
LOC109187424	0	0	0	0	0	0
LOC109158068	0.227064	0.061607	0	0	0.055549	0
LOC109158069	0	0.065941	0	0	0	0
LOC109190939	0	0	0	0	0	0
LOC109186104	0	0	0	0	0	0
LOC109188760	21.3773	10.2503	51.8777	0.299836	2.98129	17.928
LOC109161280	0	0	0	0	0	0
LOC109187425	0.493094	3.68279	0.156734	0.345936	1.38028	1.18269
LOC109187426	0	0	0	0	0	0
LOC109188761	112.909	201.299	177.433	178.594	174.294	157.936
LOC109186105	0	0	0.89134	14.3031	0	1.47098
LOC109161281	0	1.74253	0	1.26931	0	0.245749
LOC109188762	7.39099	29.2065	48.1694	10.5321	15.3189	45.2552
LOC109186106	0.660395	100.442	14.7889	20.2695	50.4115	23.093
LOC109161282	3.88572	6.93227	12.9499	2.05944	2.76147	5.79922
LOC109187427	0	0.884964	0.214798	1.09284	0.195648	0.817497
LOC109159090	0.734421	0.372041	0.153411	0.083458	0.256122	0.253783
LOC109188763	8.22877	24.8489	16.5912	24.8236	25.3217	27.4586
LOC109186107	6.79941	13.319	12.6756	11.4466	11.4088	11.7797
LOC109161283	2.17821	26.4294	3.44407	74.1652	10.2586	39.9623
LOC109187428	0	0	0	0	0	0
LOC109190640	3.22939	43.4213	2.29916	0.524058	3.38706	3.53853
LOC109159091	2.22789	5.65996	4.03796	7.72596	7.56159	8.08106
LOC109188764	0	0.105215	0.118605	0.845934	0.149328	0.288821
LOC109186108	10.2314	24.4912	8.31594	13.809	6.39609	25.1941
LOC109161284	7.87267	11.2568	9.07537	11.3298	13.3626	11.4671
LOC109187429	0.040007	3.95025	0.298535	0	0	4.97395
LOC109190641	7.24335	15.5017	9.83021	7.15354	9.77889	14.3554
LOC109159092	0	9.23815	2.12313	1.09818	0	5.10605
LOC109188765	19.0823	15.1819	17.256	14.3652	6.4294	25.0395
LOC109186109	2.66664	11.2728	4.99933	4.3967	1.90093	10.5882
LOC109161285	7.85243	10.6139	7.245	11.9742	10.5245	11.938
LOC109190642	7.69517	13.8011	4.57088	7.2669	55.3593	4.78858
LOC109159093	3.34072	3.84011	3.31328	2.82741	3.4328	3.10386
LOC109188766	21.3389	14.9646	10.2628	11.3405	10.3658	13.2764
LOC109161286	0	23.5156	2.07625	23.9959	1.28153	4.29415
LOC109190643	9.39992	12.0584	6.33665	5.68246	8.47921	10.3747
LOC109159094	0	0	0	0	0	0
LOC109188767	3.17184	6.27446	3.45599	8.73781	2.63148	21.3314
LOC109161287	9.32254	2.84454	1.4876	4.46048	0.255836	12.6703
LOC109190644	0	0	0	0	0	0
LOC109187130	3.80172	2.97965	2.66562	3.56807	6.22006	5.23764
LOC109159095	49.6329	29.7691	29.2411	24.2846	4.08261	36.0481
LOC109188768	9.54773	30.8829	12.2966	26.1548	13.9964	30.0416
LOC109161288	0	0.272588	0.14046	0	83.2748	0
LOC109191980	0	0	0	5.07221	0	0
LOC109187131	0.579825	1.72752	0.484319	0.168351	0.271685	1.61292
LOC109190645	28.5893	1.86645	0.349685	1.33779	4.77767	1.51032
LOC109159096	22.7927	55.287	15.3355	47.6276	74.2871	40.0474
LOC109188769	1.53706	20.4695	12.9193	60.3032	4.17312	40.2777
LOC109161289	54.6865	99.2338	56.4332	99.569	131.585	122.55
LOC109191981	0	0	0	0	0	0
LOC109190646	6.94262	11.7282	3.65722	11.6475	14.4313	25.039
LOC109159097	0.17045	41.889	30.4341	0.275815	5.70358	24.9474
LOC109191982	0	1.03265	0	0	0	0
LOC109190647	1.58177	19.6	2.71397	6.38952	6.18882	9.62959
LOC109159098	3.61508	13.3673	11.0409	9.52356	13.7709	9.00726
LOC109191983	0	0	0.92497	157.805	0	7.09685
LOC109189790	13.7997	4.03303	0.346954	3.80272	12.4133	6.16915
LOC109190648	8.48961	31.7025	18.0145	20.8076	21.2766	41.114
LOC109159099	88.0142	246.836	143.735	314.263	130.307	386.492
LOC109188470	0	0	0	0	0	0
LOC109189791	10.4606	4.74952	4.80078	2.7489	6.81012	8.27086
LOC109191984	1.00221	2.26455	24.0641	7.39162	6.46986	2.91767
LOC109190649	0	0	0	0	0	0
LOC109189792	0	0	0	0	0	0
LOC109188471	10.5214	48.4829	14.4884	115.802	22.8126	67.4908
LOC109191985	0.611957	2.79744	0.658963	0.309849	1.38828	5.16921
LOC109188472	53.3915	53.6588	41.0081	58.2001	61.2855	52.681
LOC109189793	17.1144	14.9393	20.8301	11.584	8.34245	26.3146
LOC109191986	4.27115	6.76973	5.12064	7.94025	8.7272	8.39532
LOC109188473	2.50094	4.93564	6.88047	9.98663	7.49839	7.61153
LOC109189794	15.4523	45.6555	14.089	6.89661	11.1411	24.4954
LOC109191987	1.76386	1.60789	1.43758	0	0.637699	2.22649
LOC109191988	0	0	0	0	0	0
LOC109188474	0	0	0	0	0	0
LOC109190350	0.108879	2.45696	0	0	0	0.096379
LOC109189795	21.1244	23.9574	11.5185	50.2309	55.4786	27.0366
LOC109191989	0	0	0	0	0	0
LOC109190351	0	0	0	0	0	0.123855
LOC109188475	13.2528	17.6685	13.0712	12.808	19.1113	20.1444
LOC109189796	9.3864	10.1678	17.385	7.8753	7.03627	11.5123
LOC109190352	0	0	0	0	0	0
LOC109189797	0	0	0	0	0	0
LOC109190353	0.074602	0	0	0	0	0
LOC109157915	5.03501	5.97318	2.86036	4.8847	1.51022	2.18904
LOC109190354	0	0	0	0	0	0
LOC109191690	0	0.884982	0	4.90923	0.484794	2.88332
LOC109190355	45.4698	0	0	0	0	0
LOC109190356	0	0	0	0	0	0
LOC109191691	6.27135	8.20807	2.69166	3.8358	3.62227	8.28606
LOC109190357	0	0	0	0	0.139272	0
LOC109191692	29.19	27.9622	28.6884	7.49622	13.4246	29.729
LOC109190358	0	0	0	0	0	0
LOC109191693	9.46764	5.61146	9.10544	7.23416	12.8814	4.72554
LOC109190359	0	0	0	0	0.632666	0
LOC109191694	0	0	0	0	0	0
LOC109188180	1.54601	11.3044	7.16415	4.14926	3.26948	4.73324
LOC109191695	2.41038	3.84854	1.95925	2.2328	0.879393	2.42072
LOC109188181	0	1.50559	2.08137	4.14747	0.807979	2.13802
LOC109158940	5.47829	23.3787	14.7074	25.4469	17.6591	19.6288
LOC109157620	0	0	0	0	0	0
LOC109191696	9.81798	12.0213	10.8564	7.50053	8.70789	12.3441
LOC109188182	1.79572	41.5415	29.0075	33.3657	3.39186	40.7665
LOC109158941	30.3087	78.1798	102.469	64.6983	71.0045	53.8447
LOC109191697	11.8511	65.3619	53.9403	257.329	28.858	113.984
LOC109188183	26.9703	41.168	28.7996	28.4986	57.8432	29.586
LOC109157621	13.3331	16.9871	14.2308	20.7658	18.4272	16.3473
LOC109158942	0	0	0	0	0	0
LOC109157622	0	0	0	0	0	0
LOC109191698	22.3044	31.0443	16.8875	44.3288	92.0139	34.7881
LOC109188184	1.83504	300.909	5.26492	186.679	2.0561	119.913
LOC109158943	39.2953	87.215	27.9303	61.7394	36.3688	74.8921
LOC109157623	0	0	0	0	0	0
LOC109191699	9.88873	14.7413	5.11841	10.6534	10.0516	13.0152
LOC109188185	46.6701	45.478	39.6265	41.9475	68.969	49.727
LOC109158944	0.638123	21.0482	7.19408	15.5509	4.3607	15.8591
LOC109157624	0	0	0	0	0	0
LOC109188186	1.28088	14.4282	0.432682	5.19627	3.09736	9.37214
LOC109158945	43.8206	37.2373	19.5959	17.9459	27.1418	34.8644
LOC109157625	0	0	0	0	0	0
LOC109188187	2.91239	57.4357	3.76019	8.0686	0.698707	19.2506
LOC109158946	10.7844	12.9311	11.0298	40.3112	408.434	21.9972
LOC109157626	0	0	0	0	0	0
LOC109188188	0	7.22936	0	0	0	0.604934
LOC109158947	25.4574	36.781	31.0817	80.8415	33.9571	53.5003
LOC109157627	0	0	0	0	0.016268	0
LOC109188189	8.01972	13.7039	30.4734	2.67435	2.50152	20.3674
LOC109158948	8.84987	23.0336	10.169	17.666	11.6711	22.5665
LOC109157628	0	0	0	0	0	0
LOC109158949	5.5921	5.45888	2.81458	3.90116	3.79962	4.88495
LOC109160840	0	0	0	0	0	0
LOC109190067	0	0	0	0	0	0
LOC109157629	20.0146	7.93114	2.46878	0	0	3.83501
LOC109160841	0	0	0	0	0	0
LOC109160842	0	0	0	0	0	0
LOC109159970	0.448904	0.739837	0.427049	3.85576	0.016495	0.230479
LOC109160843	0	0	0	0	0	0
LOC109158650	0	6.44829	3.98114	105.648	21.8618	12.4491
LOC109159971	0	0	0	1.99689	0	0.040812
LOC109160844	0	0	0	0	0	0
LOC109157330	0	0	0	0	0	0
LOC109158651	10.453	17.3673	1.03307	4.22877	1.34211	6.12355
LOC109159972	0.967553	3.68304	1.71512	1.06699	0.495712	3.0148
LOC109160845	0	0	0	0	0	0
LOC109157331	0	0	0	0	0	0
LOC109159973	0	1.19544	43.6702	0	0	0
LOC109191090	0	0	0	0	0	0
LOC109158652	4.8204	7.72675	3.38585	3.73327	4.74441	5.5829
LOC109160846	0	0	0	0	0	0
LOC109157332	0	0	0	0	0	0.116538
LOC109191091	0	0	0	0	0	0
LOC109158653	23.1526	15.4437	3.58712	5.74206	59.8033	4.26788
LOC109159974	0	4.83095	8.05302	0.988852	0	2.36915
LOC109160847	0	0	0	0	0	0
LOC109157333	0	0	0	0	0	0
LOC109191092	0	0	0	0	0	0
LOC109158654	2.37511	27.8559	24.4236	38.9282	0	23.4373
LOC109159975	0.11956	0	0	3.83956	0	0
LOC109160848	0	0	0	0	0	0
LOC109158655	0	3.24725	0	0	0	0
LOC109191093	4.09469	4.27277	1.94618	2.76625	2.71337	4.19041
LOC109157334	0	0	0	0	0	0
LOC109159976	1.95743	4.49323	6.03178	3.10092	0	4.37695
LOC109159977	0	0	0	0	0	0
LOC109157335	0	0	0	0	0	0
LOC109191094	0	0	0	0	0	0
LOC109158656	0.12897	0	0.152276	0	0	0.205055
LOC109160849	0.091851	0.120217	0.060063	0	0.059647	0.063306
LOC109159978	0	0	0.304549	0.989001	0.122865	0.614665
LOC109157336	0	0	0	0	0	0
LOC109191095	0	0	0	0	0	0
LOC109158657	5.96155	9.34334	5.72314	11.198	28.506	4.79119
LOC109157337	0	0	0	0	0	0
LOC109191096	0	0	0	0	0	0
LOC109158658	29.604	23.4663	20.2232	32.342	28.1802	24.1635
LOC109159979	1.36745	0	0	9.37247	0.928513	0
LOC109157338	0	0	0	0	0	0
LOC109191097	0	0	0	0	0	0
LOC109161870	3.03503	12.0692	12.2153	4.74983	2.72151	18.9079
LOC109158659	11.0566	5.83902	4.1135	5.72589	2.94807	6.5386
LOC109157339	0	0	0	0	0	0
LOC109191098	0.221786	3.24041	1.58967	0.38622	1.34226	3.04273
LOC109160550	60.3917	94.1015	47.6533	116.309	155.638	114.159
LOC109161871	6.6102	4.4611	1.95501	3.94273	4.87009	5.2767
LOC109191099	0	0	0	0	0	0
LOC109160551	0	0.561967	0.388859	1.25544	0	0.693396
LOC109161872	14.3473	29.545	0.512239	5.86502	6.90359	11.8887
LOC109160552	0	0	0	0	0	0
LOC109159680	14.4796	11.3282	8.37915	4.38403	23.2769	14.2713
LOC109161873	2.03437	2.54586	0.72599	1.84712	1.10942	2.29396
LOC109159681	0.487853	0.293248	0.537291	4.21492	0	2.39186
LOC109160553	13.4269	96.4037	14.6746	76.3793	47.4633	57.1614
LOC109161874	21.0479	33.9699	21.0602	34.8743	6.50878	38.2456
LOC109157040	0	0	0	0	0	0
LOC109159682	0	0.150948	0.597848	1.51476	0	1.2721
LOC109160554	0	0	0	0	0	0
LOC109161875	14.3562	133.388	101.728	84.1543	183.038	415.924
LOC109157041	0	0	0	0	0	0
LOC109159683	17.8057	32.1697	23.2217	31.1256	41.7135	29.029
LOC109160555	4.6096	8.54255	6.78008	1.74209	5.32898	11.8473
LOC109161876	12.5376	15.8502	8.22878	14.8622	20.5936	14.9925
LOC109160556	0	0	0	0	0	0
LOC109157042	0	0	0	0	0	0
LOC109159684	34.3372	70.3269	211.9	7.46781	1.72961	56.5602
LOC109161877	31.049	183.853	64.9214	73.4529	79.5827	81.6392
LOC109187720	0	0	0	0	0	0
LOC109157043	1.24012	3.87069	0	0.393944	0.730783	0.874169
LOC109159685	24.1215	2.73694	1.13103	3.75569	1.95238	3.97641
LOC109160557	1.16391	2.92763	0.534459	1.67331	2.6337	2.31364
LOC109161878	63.9834	63.036	44.1004	113.399	29.4001	73.4678
LOC109157044	0	4.69177	0.514453	19.2144	1.8293	19.3454
LOC109186400	25.7003	35.7312	21.0003	132.747	29.7668	27.0661
LOC109187721	2.22192	22.9755	13.3017	1.50771	0	2.04
LOC109159686	16.4529	2.87638	1.95061	3.98934	1.42039	6.66693
LOC109160558	3.18693	3.36346	1.59077	0.670976	2.21525	3.62206
LOC109161879	521.51	825.628	352.46	805.387	1073.04	777.52
LOC109160559	0	0.46453	0	0	0	0
LOC109157045	0	0	0	0	0	0
LOC109186401	2.19773	10.7237	7.31429	32.7714	5.7803	39.0056
LOC109187722	20.0526	143.153	29.5121	106.417	56.8553	49.704
LOC109159687	9.17263	156.084	22.0702	26.0975	20.4976	91.9169
LOC109158367	0	0	0	0	0.018717	0
LOC109157046	0	0	0	0	0	0
LOC109186402	33.2656	66.0694	49.3326	69.1984	72.4349	56.8084
LOC109187723	1.20524	12.7331	5.61895	0	0	1.82914
LOC109159688	3.17177	17.4259	23.7295	20.3594	0.70724	22.7557
LOC109157047	0	0	0	0	0	0
LOC109186403	7.45671	12.4378	18.4689	25.254	19.1715	18.8427
LOC109187724	0.928555	16.7418	357.386	0.027874	0.067301	4.28231
LOC109158368	0	0	0	0	0	0
LOC109159689	5.44399	10.2927	24.8218	3.93332	11.7095	13.6814
LOC109158369	0	0	0	0	0	0
LOC109157048	0	0	0	0	0	0
LOC109186404	3.84505	7.88017	5.58889	36.726	0.527641	66.5409
LOC109161580	0.904637	2.95331	0.798316	2.10139	0	3.44826
LOC109187725	11.5749	9.24018	10.9734	10.1793	2.71646	6.97302
LOC109157049	0	0	0	0	0	0
LOC109187726	0	2.09615	0	8.19362	0	0.314233
LOC109160260	1.81204	1.30277	0.468159	0.159882	0.449049	1.05581
LOC109186405	1.23728	1.76887	0.143409	0.45772	0.169246	0.70274
LOC109161581	13.9886	10.1063	4.93925	4.52921	6.67924	9.385
LOC109160261	7.91451	10.4028	7.11919	11.7088	9.46345	9.0974
LOC109186406	17.9378	40.2584	30.628	44.1214	69.0713	36.0725
LOC109161582	25.633	105.961	41.6141	240.632	169.267	179.014
LOC109187727	2.59385	1.9471	0.757381	0.404733	0.886453	1.46988
LOC109159390	24.379	78.649	29.2098	304.623	98.537	130.275
LOC109160262	10.9197	14.7237	6.91002	8.94068	15.1856	12.5475
LOC109186407	18.3971	44.1027	45.0175	78.3926	61.2475	42.1679
LOC109161583	6.27029	85.0656	83.6164	87.6783	17.7937	87.6998
LOC109187728	52.4861	23.8001	11.0123	31.0982	20.8031	24.4887
LOC109161584	1.51433	8.49871	1.18401	2.94335	12.0115	4.6169
LOC109190940	0	0	0	0	0	0
LOC109158070	0.040975	0	0	0	0	0
LOC109159391	0.302167	0.528633	0.332072	0.232484	0.303229	0.301755
LOC109160263	278.003	282.153	241.086	518.736	261.035	335.722
LOC109186408	0.076219	1.10396	3.83405	3.38857	18.4242	10.1366
LOC109187729	10.6959	195.956	120.148	273.063	198.939	391.583
LOC109158071	0	0.143959	0	0	0	0
LOC109190941	0	0	0	0	0	0
LOC109161585	17.0754	3.9746	0	1.24128	0.761961	2.46588
LOC109159392	0	0	0	0	0	0
LOC109160264	6.59877	13.8328	6.51378	13.6706	20.4841	17.6771
LOC109186409	0	0	0	0	0	0
LOC109158072	0	0	0	0	0	0
LOC109190942	0	0	0	0	0	0
LOC109159393	0.254817	0.655538	0.526903	1.08612	0.485147	0.86824
LOC109160265	10.4011	22.9164	17.1794	35.3851	34.752	27.1373
LOC109161586	20.7176	70.9308	48.3829	114.922	150.477	203.063
LOC109159394	0	1.93476	0	0.192142	0	0
LOC109190943	0	0	0	0	0	0
LOC109158073	66.8739	50.2591	36.4603	48.0458	86.3489	54.4255
LOC109160266	10.1557	7.30898	4.61959	17.5423	12.5952	8.95951
LOC109161587	25.2273	38.439	223.465	31.6414	42.3973	58.8445
LOC109159395	0	0	0	0	0	0
LOC109190944	0	0	0	0	0	0
LOC109161588	0.546848	8.17047	0.409784	0.078902	0.550895	0.665568
LOC109187430	0.225328	0.89771	0	0	0	1.44351
LOC109158074	0.014184	0	0.029847	0	0	0.118518
LOC109160267	13.7832	10.3108	4.92581	13.0698	11.4513	13.6411
LOC109187431	0	6.26	0	0	0	0
LOC109161589	0.844731	40.4038	0.602099	4.48125	1.45713	1.76577
LOC109186110	0.365847	11.4241	1.98927	112.68	4.12662	15.6186
LOC109190945	1.52934	3.61091	1.67018	3.23643	3.1522	2.95801
LOC109158075	29.8407	36.8496	41.8037	75.7642	46.9968	51.3616
LOC109159396	5.0923	5.29537	5.67357	1.15726	2.84577	9.60012
LOC109160268	9.70177	12.3375	7.59693	11.5464	11.0425	13.7123
LOC109158076	0	0	0	0	0	0
LOC109187432	0	2.12855	0	0	0	2.92177
LOC109186111	2.5731	5.58725	4.35116	4.50657	15.4575	9.99844
LOC109190946	6.66445	13.1515	7.9548	9.34471	9.48694	15.4488
LOC109159397	0	0.619332	0	0	0.157953	0.667106
LOC109160269	12.143	15.9273	8.40247	20.714	17.4282	19.5527
LOC109159398	0	0	0	0	0	0
LOC109158077	0	0	0	0	0	0
LOC109187433	0	0.885872	0	0.150401	0.091308	0.205351
LOC109186112	1.26579	1.34243	1.45547	7.97008	1.38506	4.42775
LOC109190947	4.14021	0	0.127413	0.299469	0	0
LOC109159399	0	0	0.491409	0	0	0
LOC109158078	0	0	0	0	0.197831	0
LOC109186113	0	0	0	0	0	0
LOC109187434	0.225368	22.7425	0.747805	2.43177	0.291528	1.80365
LOC109190948	0	0.185859	0	4.15991	0	0
LOC109158079	0	0	0	0	0	0
LOC109190949	0	0	0	0	0	0
LOC109187435	0	0.918839	0.246216	5.33081	0	0.4835
LOC109188770	14.8216	20.1405	83.7445	19.1933	13.8617	37.141
LOC109186114	8.16989	26.5648	16.6642	0.902375	3.21998	46.8479
LOC109161290	35.6315	56.9126	40.1396	50.0026	50.3602	36.7479
LOC109188771	6.32095	10.9281	5.694	19.5675	7.70165	14.8527
LOC109186115	1.09546	104.259	24.8866	4.88109	8.2278	124.748
LOC109161291	8.06814	32.6379	60.692	17.2365	38.2285	59.1952
LOC109187436	11.5679	69.275	33.3165	35.2971	26.3043	57.1762
LOC109187437	0	0	0	0	0	0
LOC109188772	1.50399	3.14695	18.4351	11.1152	13.7538	6.47138
LOC109186116	0.715421	0.927194	0.702636	1.07148	0.427022	0.975391
LOC109161292	0	9.97257	0	0	0	0
LOC109188773	10.4633	9.54918	19.643	28.7477	41.3207	25.6593
LOC109186117	14.8741	6.74776	10.6116	8.04057	29.0747	4.51534
LOC109161293	7.62462	60.5925	72.5318	0.351958	0.444041	32.5979
LOC109187438	0	0	2.10006	1.23908	0	0.425322
LOC109190650	54.7663	195.773	88.3138	107.673	52.0806	72.2476
LOC109188774	18.5318	21.3764	114.74	13.2382	4.5777	46.3323
LOC109186118	0.839272	0.705031	0.715234	0	0.513153	0.183606
LOC109161294	9.65549	41.4796	132.143	65.1386	65.2965	82.7272
LOC109187439	4.81779	4.884	1.94949	1.389	2.20827	2.97657
LOC109188775	0	2.17127	2.3938	0.354645	0.121197	16.437
LOC109190651	30.5781	37.3382	22.3862	25.5129	30.1838	29.734
LOC109186119	6.96159	16.1137	34.7683	49.9295	48.0292	16.2585
LOC109161295	4.16315	15.2289	11.627	5.21676	7.69942	6.09326
LOC109190652	1.63449	21.7619	1.02774	0.357763	0	0.71209
LOC109188776	2.27937	3.54714	1.43835	4.01678	4.49826	4.18648
LOC109161296	0.295289	3.17757	10.5955	0.275277	2.42613	4.59744
LOC109190653	9.00696	18.5261	6.13576	8.59404	5.07678	16.1753
LOC109188777	45.5942	92.3486	37.5724	95.1907	114.732	110.418
LOC109161297	0	13.7365	0	22.631	3.8784	5.56096
LOC109190654	0	0.797831	0	0	0	0
LOC109188778	8.58478	16.4811	7.96469	11.8547	19.1479	13.5641
LOC109161298	11.8325	10.003	11.6256	14.1653	11.1422	17.1143
LOC109191990	0	0	0	0	0	0
LOC109190655	61.6338	114.458	62.1898	88.6746	102.004	95.3147
LOC109188779	14.3302	15.137	17.8778	16.2469	18.1945	18.5591
LOC109161299	0	1.22792	0	3.26491	0	7.51813
LOC109191991	0	0	0	0	0	0
LOC109190656	5.69831	10.7732	6.17229	18.123	25.0308	34.7078
LOC109191992	0	0	0	0	0	0
LOC109190657	0.731773	0.64526	0.318955	0.244892	0.578787	0
LOC109191993	0	0	0	0	0	0
LOC109190658	10.7378	25.4745	13.3985	18.7691	28.8836	22.3395
LOC109191994	0	0	0	0	0	0
LOC109190659	34.9389	43.0804	3.59557	5.97573	10.8487	60.1194
LOC109191995	0	0	0	0	0	0
LOC109191996	0	0	0	0	0	0
LOC109187147	70.739	196.505	135.604	209.385	194.256	167.618
LOC109191997	0	0	0	0	0	0
LOC109190360	0	0	0	0	0	0
LOC109191998	1.52981	0.048377	0.224354	0.177522	0.254595	0.266867
LOC109157923	0	0	0	0	0	0
LOC109191999	0	0	0	0	0	0
LOC109190361	0	0	0	0	0	0
LOC109190362	0	1.08799	0	0	0	0
LOC109190363	0	0	0	0	0	0
LOC109190364	1.09718	0.538528	0.728324	0.042983	0.060624	0.470074
LOC109190365	0	69.7616	0	0.527225	1.06158	0.185765
LOC109190366	0	0	0	0	0	0
LOC109190367	0	0	0	0	0	0
LOC109190368	23.3234	10.0955	1.7405	1.98306	0.672157	3.89522
LOC109190369	0	0.125052	0.125204	1.00213	0	0
LOC109188190	1.19346	6.91992	1.19953	0	0	4.63627
LOC109188191	5.75963	3.10324	2.1729	0.732744	2.20949	4.67922
LOC109158950	3.50377	1.74557	5.55045	5.78072	0.150157	3.68945
LOC109188192	301.327	658.071	398.387	518.268	260.018	744.037
LOC109157630	12.5657	8.67656	13.8748	3.02648	6.71225	10.2944
LOC109158951	0.124607	0.178103	0.786066	7.94162	0	0.627517
LOC109188193	18.0655	17.5258	17.3994	5.48943	4.643	15.291
LOC109157631	11.1822	10.1765	2.09065	1.25404	1.36553	11.6653
LOC109158952	2.8716	9.98986	1.5216	5.09076	12.3357	4.5409
LOC109188194	26.7831	44.4271	12.4796	32.3083	32.9814	26.6549
LOC109157632	0.316242	1.74468	0.890961	7.3025	0	0.099649
LOC109158953	22.5644	9.61021	5.59242	33.5906	4.48135	8.10027
LOC109188195	218.273	413.422	284.125	452.073	669.148	418.214
LOC109157633	10.8703	0	0	0	0	0
LOC109158954	8.04991	65.7354	18.4011	43.9347	4.76559	55.6344
LOC109188196	2.5457	69.7433	3.52639	142.974	17.5274	129.38
LOC109157634	0.060567	0.247515	0.696012	0.215606	0.218089	0.395307
LOC109158955	16.9872	46.1601	21.1191	60.328	103.912	66.0533
LOC109157635	0	0	0	4.88306	0	0
LOC109188197	35.4671	42.2672	20.7588	59.1003	28.5941	36.1634
LOC109158956	46.5967	94.1339	33.9696	40.6944	61.4101	117.781
LOC109188198	4.59376	5.51004	1.95549	1.54081	2.27445	2.32572
LOC109157636	203.731	2.42694	2.16303	0	0.85059	1.85034
LOC109158957	0	0	0	0	0	0
LOC109157637	0	0	0	0	0	0
LOC109188199	0	0	0	0	0	0
LOC109158958	0.189827	100.479	135.969	98.0593	100.105	102.602
LOC109156000	3.52825	270.883	27.8496	8.00697	2.53905	39.4488
LOC109157638	0	0	0	0	0	0
LOC109158959	0	2.75123	4.37175	15.7854	0.227175	2.18412
LOC109160850	0	0	0	0	0	0
LOC109157639	0	0	0	0	0	0
LOC109156001	0	0	0	0	0	0.008268
LOC109160851	0	0	0	0	0	0
LOC109156002	11.6102	90.8581	183.808	35.3855	10.9976	74.7626
LOC109159980	0	0	0	0	0	0
LOC109156003	0	2.07064	0.264412	1.98673	2.60601	0.639293
LOC109160852	3.7525	16.9561	0.500016	40.4783	0.767903	13.8678
LOC109159981	0	7.62847	0	1.19403	0	1.27564
LOC109158660	46.3242	7.58369	39.6824	10.5493	13.6258	3.08674
LOC109156004	11.2738	40.8714	19.1181	30.5196	44.3584	34.7988
LOC109160853	114.795	23.1463	13.141	8.67974	96.5353	28.7688
LOC109157340	0	0	0	0	0	0
LOC109158661	19.739	35.5512	3.75901	53.4881	5.00785	3.24875
LOC109156005	0	0.939035	0	0	0.127331	0.353564
LOC109159982	1.77754	0	0	0	170.143	0
LOC109160854	0.39477	2.29776	0.732736	26.2344	25.2617	3.05086
LOC109157341	0	0	0	0	0	0
TRNAR-UCG	0	0	0	0	0	0
LOC109158662	4.66304	8.40506	2.32434	7.63906	2.89017	7.13784
LOC109156006	41.2934	51.1238	22.9675	47.5977	52.1558	53.9577
LOC109159983	5.37734	8.14414	3.84476	9.08574	20.7022	4.48332
LOC109160855	0	0	3.76346	0	0	1.97068
LOC109160856	0	0	0	0	0	0
LOC109158663	0	0	0	0	0	0
LOC109157342	0	0	0	0	0	0
LOC109156007	0	0	0.580696	1.72869	0.879542	0.675954
LOC109159984	5.57191	10.4266	8.20086	9.47361	13.1133	12.246
LOC109160857	0	0	0	0	0	0
LOC109159985	0	0	0	0	0	0
LOC109157343	0.42081	0	0	0	0	0
LOC109158664	19.3425	39.7687	16.1212	35.7653	16.387	36.873
LOC109156008	7.40343	6.84051	4.36121	2.54194	3.72902	6.70802
LOC109160858	0	2.39335	4.4814	0	1.71828	4.88731
LOC109159986	0	9.10377	15.509	53.3964	5.56978	22.5566
LOC109157344	0	0	0	0	0	0
LOC109156009	0	0	0	0	0	0
LOC109186700	35.3558	43.0771	21.1116	32.9106	41.9307	28.1656
LOC109158665	20.3157	61.005	4.19505	126.745	13.8238	38.5559
LOC109186701	0	0	0	0	0	0
LOC109157345	0	0	0	0	0	0
LOC109158666	6.92951	13.9445	4.82857	9.35667	9.44355	13.496
LOC109159987	22.5847	25.3708	18.1067	23.8804	17.4507	36.628
LOC109160859	7.02755	7.52287	8.86308	9.88004	10.4307	12.8144
LOC109158667	0	16.1751	2.33582	19.4719	0	36.2123
LOC109159988	0	4.46632	403.687	52.092	0	1.37027
LOC109186702	7.3467	34.8405	119.874	177.759	28.1222	37.3142
LOC109157346	10.0186	9.2944	33.8423	3.19748	6.36439	15.6566
LOC109158668	0	0.174125	0	0	0	0
LOC109186703	0	0	0	2.29987	0	0
LOC109157347	0	0	0	0	0	0
LOC109159989	0	0.785742	1.27874	0	0	0
LOC109186704	0	0	0	0	0	0
LOC109161880	10.1178	11.0749	16.1616	8.155	8.41137	10.0636
LOC109157348	0	0	0	0	0	0
LOC109158669	0.789626	123.472	1.39415	0	15.1967	5.1437
LOC109160560	0	0	0	0	0	0
LOC109186705	0	0.055482	0	0	0.25199	0
LOC109161881	1.79889	62.8578	0	0	0.725275	11.992
LOC109157349	67.6209	53.9323	27.2412	35.495	72.4077	41.0577
LOC109160561	0	0	0	0	0	0
LOC109186706	28.0924	1.11867	1.40443	4.11198	384.166	2.68131
LOC109161882	46.7975	85.2522	44.9872	80.9929	74.3386	68.2203
LOC109159690	3.24341	1.93702	1.89139	1.24518	1.2529	2.87115
LOC109160562	0	0	0	0	0	0
LOC109186707	0	0	0	0	18.7851	0
LOC109161883	7.71688	18.2059	10.6702	23.7134	26.1328	16.4759
LOC109158370	0	0	0	0	0	0
LOC109159691	1.91501	1.75259	0.547278	4.7132	1.55795	1.74069
LOC109160563	1.09995	3.69486	8.07865	0.920146	1.17859	5.12632
LOC109186708	6.33647	5.83115	4.66302	1.10953	3.78366	5.95089
LOC109161884	5.1637	11.0188	6.94764	18.3281	41.7301	22.6109
LOC109158371	0	0	0	0	0	0
LOC109157050	82.878	108.23	91.7794	149.994	120.358	132.147
LOC109159692	38.326	31.9865	13.5963	25.5182	14.2483	9.75491
LOC109160564	36.8369	38.1618	23.7775	22.4358	25.2101	30.3868
LOC109186709	2.96699	1.28897	0.45557	0.346394	0.895103	1.01513
LOC109161885	0	12.9231	1.37616	0.484966	0	4.36428
LOC109157051	0	0	0	0	0	0
LOC109158372	3.10462	42.7459	60.0309	7.25197	5.17185	34.5822
LOC109159693	0.054445	177.208	0.390489	10.1117	0.073502	29.2281
LOC109160565	13.879	234.663	47.3927	225.089	115.64	135.773
LOC109161886	21.3536	9.40046	0	0	0.116266	6.89422
TRNAR-UCU	0	0	0	0	0	0
LOC109157052	10.4078	8.76691	10.8861	4.86402	3.01885	7.55245
LOC109158373	19.3379	25.2845	12.9837	30.4942	2.87185	29.7151
LOC109159694	11.0194	11.6675	8.7237	11.655	10.5979	9.6932
LOC109160566	29.7525	44.1415	44.4787	32.0453	7.581	48.0366
LOC109161887	51.3487	51.8389	37.8213	74.1842	3033.62	36.1613
LOC109187730	10.426	6.74007	7.07157	7.90831	13.0321	6.42913
LOC109157053	15.2488	1.18681	7.3535	0.349658	40.5944	3.8368
LOC109158374	24.8049	17.9695	10.8681	24.7152	19.7907	28.417
LOC109159695	12.9081	16.1306	9.16339	19.6496	26.3505	18.6494
LOC109160567	6.83648	10.1602	3.59143	2.91168	4.54606	8.64286
LOC109161888	13.3478	49.8011	30.7739	90.8856	35.0688	42.9776
LOC109157054	0	0.165863	0	0	0	0.497382
LOC109186410	46.576	82.6667	41.3742	76.1143	118.658	82.4315
LOC109187731	2.39812	5.69578	10.1226	8.77944	13.1105	2.42985
LOC109158375	16.3111	39.6184	26.2329	57.1007	49.9389	41.3667
LOC109159696	33.0934	51.6378	27.2113	27.5942	38.298	44.3086
LOC109160568	11.0118	16.6323	5.14899	2.35587	4.22669	13.1381
LOC109161889	14.4308	10.5906	8.49893	10.917	8.84966	9.49556
LOC109160569	0	0	0	0	0	0
LOC109186411	9.02588	8.81429	5.35006	1.78746	0.612585	17.1513
LOC109187732	6.52691	4.89365	8.42933	3.19741	5.37364	5.42637
LOC109157055	0	0	0	0	0	0
LOC109158376	4.6703	2.79398	1.7709	5.90721	3.24463	3.36255
LOC109159697	184.363	234.812	216.832	360.774	274.475	305.791
LOC109157056	0	0	0	0	0	0
LOC109186412	32.8413	56.7096	57.7031	35.3754	53.9985	51.9884
LOC109187733	0.935625	0.98749	0.712692	7.95238	0	1.37276
LOC109158377	2.13885	3.85208	3.00706	3.20775	4.57141	4.17552
LOC109159698	4.10803	5.18454	6.64836	6.32435	5.79544	9.44648
LOC109158378	0	0	0	0	0	0
LOC109157057	0	0	0	0	0	0
LOC109186413	11.197	35.8557	17.5466	13.991	28.0776	35.7094
LOC109187734	7.75402	6.89925	6.61323	9.01722	8.13373	6.28586
LOC109159699	34.9109	47.9699	50.1004	80.8343	86.98	64.863
LOC109158379	0	0	0	0	0	0
LOC109157058	0	0	0	0	0	0
LOC109186414	0	4.47666	0	0	2.10526	1.2619
LOC109161590	7.05023	83.8172	9.04995	165.965	272.521	68.8045
LOC109187735	0	1.10771	6.7589	99.7549	4.44979	0.502908
LOC109157059	0	0	0	0	0	0
LOC109160270	17.219	18.9523	45.2729	19.9554	2.54038	54.0402
LOC109186415	20.8992	42.7815	27.618	53.6977	45.1938	45.2962
LOC109161591	2.5229	12.8832	2.34944	9.36388	42.9852	7.22502
LOC109187736	0	1.07447	0.77663	2.24846	0.869035	5.81188
LOC109187737	0	0	0.111194	134.856	4.0968	0
LOC109160271	10.901	17.4991	5.69318	4.04763	3.87143	18.5485
LOC109186416	34.6632	8.76534	17.6565	8.2834	9.93262	7.72539
LOC109161592	4.08943	5.02287	4.26686	1.54223	3.00942	5.27458
LOC109160272	15.5845	11.3496	17.7063	6.14956	8.65564	9.7407
LOC109186417	6.32775	3.95746	1.89693	1.77058	1.86158	3.08993
LOC109161593	0.166495	0.064638	0	11.1361	0	0
LOC109187738	0.076119	8.36009	1.28193	49.5547	76.4529	1.28236
LOC109190950	0	1.25412	0	0	0	0.517148
LOC109158080	0.416976	146.847	19.1169	19.2777	16.8575	48.1807
LOC109160273	133.065	0.067236	0	1.1816	0	0
LOC109186418	6.44691	4.02237	1.84573	2.39772	1.2613	4.3167
LOC109161594	0	177.586	30.6847	4.08014	24.7621	236.687
LOC109187739	0	0	0	0	0	0
LOC109190951	0	0	0	0	0	0
LOC109161595	32.3599	48.2442	39.4912	49.0046	34.5863	48.9203
LOC109158081	0	0	0	0	0	0
LOC109160274	8.23689	11.2075	7.10937	8.80238	5.08246	12.1536
LOC109186419	48.556	50.1752	45.8752	3.27251	2.18539	71.1523
LOC109158082	0	0	0	0	0	0
LOC109190952	0	0	0	0	0	0
LOC109160275	10.533	15.6716	10.991	11.2131	12.4782	16.8528
LOC109161596	363.893	372.026	338.38	515.766	350.036	401.476
LOC109158083	0	0	0	0	0	0
LOC109190953	0	0	1.00893	0	0	0.364177
LOC109160276	0	0	0	0	0	0.318258
LOC109161597	7.8242	15.367	6.11535	7.30319	4.70958	9.47167
LOC109190954	0	0	0	0	0	0
LOC109187440	0	2.60538	0	0	0	0
LOC109158084	0.068867	0.212792	0.410974	0.096267	0.551757	1.191
LOC109160277	5.29793	19.481	7.7104	9.78756	16.5108	14.509
LOC109161598	2.81157	13.4654	4.4547	15.1052	122.901	25.9728
LOC109190955	0	0	0	0	0	0
LOC109187441	0	0	0	0	0	0
LOC109186120	2.03418	2.78527	7.25773	62.5454	1.99663	4.99813
LOC109158085	2.44655	7.35713	1.06465	4.75024	0	5.58383
LOC109160278	4.62228	7.23427	4.33895	7.17629	6.91108	13.4201
LOC109161599	0	0	0	0	0	0.269604
LOC109160279	0	1.42985	1.14551	1.85943	0	5.63358
LOC109158086	0	0	0	0	0	0
LOC109186121	12.0016	4.0551	37.5469	0	0	13.8452
LOC109187442	0.057718	1.09041	265.371	0.530674	0.299424	0.862797
LOC109190956	12.0067	10.0863	5.88345	6.50647	9.01403	8.9977
LOC109186122	0	0.417634	0.885293	0.612502	0.474413	0.332281
LOC109187443	0	0	0	0	0	0
LOC109190957	9.01361	20.8845	34.6299	109.283	34.4372	40.2577
LOC109158087	0.515472	0	1.1975	0	0	0
LOC109158088	0	0	0	0	0	0
LOC109190958	0	0	0	0	0	0
LOC109187444	0	0	0.01157	0	0	0
LOC109186123	0	0	0	0	0	0
LOC109190959	0	0	0	0	0.720692	0
LOC109188780	14.0106	3.91154	1.23193	4.94004	0.237299	1.80339
LOC109186124	9.12056	15.7942	7.57285	14.763	11.8257	15.9488
LOC109187445	1.10106	2.69203	1.13689	1.23421	2.72957	2.76052
LOC109158089	1.8592	2.78088	1.51334	1.17585	1.75935	2.19998
LOC109188781	6.15702	6.09734	6.48576	11.9385	4.60705	9.87711
LOC109186125	22.0155	20.8587	19.9523	15.1606	13.8003	16.3359
LOC109187446	2.02007	6.35536	0.296763	0	0	5.80128
LOC109188782	7.50105	11.3272	24.7147	65.3186	15.3283	20.1571
LOC109186126	7.96599	5.82883	2.77963	3.10018	1.92976	4.51575
LOC109187447	0	0.047762	0	0.248083	0	0
LOC109188783	17.8585	11.7753	6.5704	4.07111	41.5181	10.6084
LOC109186127	1.01985	30.8381	24.9716	40.2552	1159.1	28.6001
LOC109187448	0	0.28943	0	0.308395	1.57972	0.161075
LOC109190660	10.4978	23.3128	69.1067	4.85405	8.24418	30.3427
LOC109188784	1.93014	3.23632	3.68496	1.47795	1.81124	1.9792
LOC109186128	8.71507	44.1954	33.9292	320.372	41.9422	57.12
LOC109187449	0	14.895	0.211487	0	0	0.443389
LOC109190661	27.3544	50.2569	139.3	50.711	66.5738	112.136
LOC109188785	1.11326	28.1835	6.35046	36.6507	2.01652	73.41
LOC109186129	14.1412	19.4542	6.7093	0.28394	4.17401	14.7773
LOC109190662	0	0	0	0	0.859326	0
LOC109188786	0.45891	94.3559	2.10676	70.6078	6.71513	14.5553
LOC109190663	0	0	0	0	0	0
LOC109188787	2.02903	22.8853	44.5609	0	0.755765	33.5469
LOC109190664	13.1042	21.2373	11.4954	13.2902	9.38047	21.4705
LOC109188788	252.266	293.655	273.647	346.477	495.59	289.851
LOC109190665	15.4724	39.0308	13.292	59.5657	2.66358	168.354
LOC109188789	0.47833	27.2152	28.9689	18.4723	5.77651	50.9235
LOC109190666	5.45713	54.3152	12.8469	50.4937	15.6432	54.8379
LOC109190667	6.49	93.8722	13.8404	179.759	31.3922	62.5631
LOC109190668	0	0	0	0	0	0
LOC109190669	5.22894	12.7562	49.451	13.9341	29.6502	10.9118
LOC109157930	0.275926	0.447301	0	34.3374	0.361131	1.87068
LOC109190370	2280.53	0.687013	1.31794	0.222268	34.589	0.418422
LOC109190371	5.97111	5.81079	35.274	6.22277	0.624641	18.729
LOC109190372	2.98787	9.14245	1.28068	2.68134	4.00769	3.48634
LOC109190373	1.02338	0.452495	0	0.177198	2.82459	0.186622
LOC109190374	0.200913	1.03234	0	0	0.133443	0.340385
LOC109190375	0	0	0	0	0	0
LOC109156300	0	0	0	0	0	0
LOC109190376	0	0	0	0	0	0
LOC109156301	0	2.37017	1.85455	0.563859	0	0.815324
LOC109190377	0	2.15011	0	24.4831	0	0
LOC109156302	0	1.26372	1.02447	0.621487	1.09986	2.00915
LOC109190378	0.796167	7.60676	12.3282	29.0277	12.4247	8.70595
LOC109156303	0	0.299351	0	0.272147	0	0
LOC109190379	1.15911	13.8882	1.36857	11.1114	10.3167	23.5331
LOC109158960	0.241024	0.528093	0.769658	9.02112	9.60827	4.61295
LOC109156304	19.6999	2.54832	0.309201	0	0.381224	0.300603
LOC109157640	0	0	0	0	0	0
LOC109158961	4.17291	18.1047	6.7564	7.82938	8.40852	12.0892
LOC109156305	6.63806	8.38449	9.06212	28.3304	65.8616	11.5574
LOC109157641	0	0	0	0	0	0
LOC109158962	22.3193	25.2378	21.2545	28.2974	20.0575	24.1565
LOC109156306	0.224785	0.350995	0.955988	0	0.434454	0.285566
LOC109156307	0	0	0	0	0	0
LOC109157642	0.19039	2.42126	0.334289	11.046	0.741604	0.963866
LOC109158963	90.6951	112.633	129.448	1111.96	188.474	504.111
LOC109157643	0	0	0	0	0	0
LOC109158964	59.7266	649.649	313.884	996.588	344.242	581.085
LOC109156308	2.70251	2.2227	2.06871	14.8289	0	19.1757
LOC109157644	0	0	0	0	0	0
LOC109158965	34.511	35.1381	15.6265	22.6558	26.1993	25.5967
LOC109156309	0	0	0	1.52038	0.301795	0
LOC109157645	0.307783	0	0	0	76.7521	0
LOC109158966	23.3646	22.4398	9.9778	22.3109	25.6623	26.2137
LOC109157646	5.62147	4.5931	1.65328	0.756172	1.24922	3.36835
LOC109158967	1.39943	5.82412	3.97619	8.42403	4.78899	5.1845
LOC109157647	18.1294	40.4449	30.9019	54.4126	30.8271	44.5189
LOC109158968	0	2.76159	0.535625	0	0	0
LOC109156010	4.97302	4.94792	5.52022	9.78486	0.983173	9.80792
LOC109157648	0	2.73784	0	0	0.192217	0.653368
LOC109158969	46.2305	45.4404	343.541	24.6067	34.329	107.98
LOC109156011	4.25399	11.6167	5.73184	8.29933	13.6728	8.51459
LOC109160860	0	183.009	0	0	0	0
LOC109157649	26.1375	14.2043	7.53766	8.12237	10.2083	12.9513
LOC109156012	0	0	0	0	0	0
LOC109160861	0	204.689	0	0	0	0
LOC109156013	18.5413	126.933	39.556	285.602	1470.57	509.346
LOC109159990	11.9365	26.3199	15.728	13.9946	42.3024	32.6187
LOC109160862	2.80934	2.90427	3.60945	1.02573	1.37035	5.69751
LOC109160863	0	31.6551	0.039439	0	0	0.042102
LOC109158670	6.25275	170.002	12.2696	57.9368	46.8492	61.9834
LOC109156014	96.5495	90.3795	57.3718	85.3753	81.8545	90.996
LOC109159991	7.7728	12.7322	16.0537	8.10537	7.0459	17.3099
LOC109158671	0	85.1826	0	0	0	0
LOC109157350	9.86273	34.0391	327.366	2.24018	5.67924	103.945
LOC109156015	0	87.3227	0.217779	0	0	0
LOC109159992	0	0	0	0	0	0
LOC109160864	0	0.339049	4.26368	0	0	9.60415
LOC109157351	15.5869	24.6276	14.7728	31.6435	43.8336	17.3179
LOC109158672	16.5852	28.6608	209.279	0.695845	21.2803	52.6188
LOC109156016	10.9563	27.8193	9.33919	15.2712	20.8245	18.2799
LOC109159993	1.36813	1.45736	2.96512	0.594555	1.08248	3.2256
LOC109160865	0	0.138094	0.582133	0	0	0
LOC109160866	0	14.8076	0	0	0	3.37726
LOC109157352	16.7197	16.4367	2.29817	1.90639	20.4895	3.82088
LOC109158673	9.27904	6.50024	3.72848	5.12791	4.42707	5.42493
LOC109156017	15.1913	17.8163	12.9429	27.1502	54.3763	18.5706
LOC109159994	10.6219	22.3332	11.8693	0.711841	0	9.18479
LOC109160867	0	0	0	0	0	0
LOC109157353	0	0	0	0	0	0
LOC109158674	10.7264	4.5452	10.4819	4.32481	0.339785	7.60536
LOC109156018	10.8447	9.58497	6.01023	13.3426	16.8597	15.0236
LOC109159995	3.0041	8.44112	26.8459	17.8404	15.4167	16.1856
LOC109159996	0	0.818707	0	0	5.09433	0
LOC109186710	23.0025	26.0219	23.9798	25.7226	19.3587	15.7565
LOC109157354	9.99992	20.9466	16.5071	9.09047	5.6017	26.1266
LOC109158675	0.107553	0.903503	0.294314	1.09471	0.467356	0.750766
LOC109156019	14.1176	19.0814	11.7098	14.3878	25.3642	22.773
LOC109160868	0.12429	0	0	0	0	0
LOC109160869	0	0	0	0	0	0
LOC109159997	0	132.841	0	0	0	0
LOC109186711	0.284294	5.02806	10.1447	3.58868	3.06	22.9654
LOC109157355	4.97824	23.7382	67.3858	57.6708	25.403	18.8978
LOC109158676	3.41646	11.2905	5.05735	2.9272	3.55474	10.4042
LOC109159998	0	0	0	6.54178	0	0
LOC109158677	0	0.296733	0	1.66803	0.514653	0
LOC109186712	6.74777	29.4455	31.877	29.9073	41.5854	32.4841
LOC109157356	0	0	0	0	0	0
LOC109186713	0	127.802	6.22385	1.47642	0	37.5067
LOC109157357	26.6762	35.7874	34.0477	64.6838	61.5034	57.8751
LOC109158678	30.8586	45.5049	43.407	14.8434	14.4483	74.745
LOC109159999	123.011	56.6624	31.6093	18.5234	20.611	66.7538
LOC109157358	0	1.10886	0	2.2582	0	5.32221
LOC109186714	0	0	0	0	0	0
LOC109161890	5.87419	25.0794	15.7385	47.5584	20.1705	35.4312
LOC109158679	3.7338	6.91852	1.49425	3.8948	2.18128	5.60047
LOC109160570	15.4636	15.8897	12.7452	9.34228	10.2932	12.5802
LOC109186715	28.3496	16.7617	15.9951	20.109	29.7593	19.7583
LOC109161891	3.09048	5.81411	1.60604	3.0179	5.16073	4.567
LOC109157359	72.7935	118.08	66.6637	119.826	154.337	123.165
LOC109160571	32.1867	80.8329	66.9736	103.68	87.9018	90.0527
LOC109186716	11.5682	20.7287	4.41006	5.18643	0.744887	37.3138
LOC109161892	9.10279	29.2631	5.39189	56.5654	13.5445	28.5903
LOC109160572	214.975	496.085	303.098	298.979	375.189	363.351
LOC109186717	1.59476	2.8471	1.2723	13.4639	0	5.57145
LOC109161893	8.8818	16.5208	38.6011	19.6525	23.5383	25.4452
LOC109158380	0.061234	0.298856	0	0.341864	1.20895	0.280017
LOC109160573	232.628	540.493	333.537	251.088	274.124	404.299
LOC109186718	29.7802	24.0931	20.0165	18.5325	24.6415	25.1571
LOC109161894	0.720071	65.4713	4.60476	526.442	4.90329	79.3349
LOC109157060	0	0	0	0	0	0
LOC109158381	3.92776	6.84132	4.30342	6.29618	2.80358	8.3821
LOC109160574	7.3639	10.9262	11.1955	14.14	21.8433	13.6849
LOC109186719	2.6057	2.07834	1.32094	0	0.416206	2.04216
LOC109161895	5.04959	17.8018	2.73481	11.1901	2.90744	9.74388
LOC109157061	0	0	0	0	0	0
LOC109158382	0	0	0	0	0.033415	0
LOC109160575	0	0	0	0	0	0
LOC109161896	1.1724	57.7102	4.10542	993.062	4.11147	89.7286
LOC109157062	0	0	0	0	0	0
LOC109158383	2.22592	11.8993	2.2456	5.83514	0.633261	7.36229
LOC109160576	146.562	303.084	216.369	271.573	273.875	480.481
LOC109161897	7.94322	62.9663	8.6523	5.16327	2.0075	7.84251
LOC109187740	0	8.42232	58.8063	6.34994	29.0518	7.59802
LOC109157063	0.189926	1.56432	0.827693	0	0	0.895177
LOC109158384	4.58141	5.11784	5.10894	5.24396	3.46355	4.53686
LOC109160577	0	0	0	0	0	0
LOC109161898	7.71888	137.846	9.29992	16.5312	3.06271	18.3555
LOC109157064	0	0	0	0	0	0
LOC109186420	50.5048	2.71444	1.68286	0	0.243533	6.72137
LOC109187741	0.049733	0	0	34.8697	0	0
LOC109158385	0.359271	0	0	0	0	0
LOC109160578	109.778	357.664	193.966	149.395	144.213	240.111
LOC109161899	19.553	32.2328	26.4197	45.0119	20.1395	32.7271
LOC109157065	0	0	0	0	0	0
LOC109187742	0	12.5123	0.274397	100.624	2.79701	25.5551
LOC109186421	8.67296	13.6825	9.8699	18.4973	9.62966	13.9133
LOC109158386	3.71563	2.26702	3.00773	5.1726	1.85525	4.64218
LOC109160579	65.4172	125.666	125.213	104.292	94.9839	114.05
LOC109157066	0	0	0.081436	0	0	0
LOC109186422	21.508	22.978	10.9753	18.3626	12.3564	21.5911
LOC109187743	0	0	0	13.5687	0	0
LOC109158387	0.880747	1.15867	0.186302	0	0	0.203116
LOC109158388	0	0	2.39506	0	0	0.589672
LOC109157067	0	0	0	0	0	0
LOC109186423	3.05935	169.483	9.21435	24.2051	122.851	40.2451
LOC109187744	0	0	0	114.737	5.11999	0
LOC109158389	0	0	0	0	0	0
LOC109157068	0	8.43478	0	0	0	0
LOC109186424	7.90788	34.6462	46.4575	817.906	75.9917	167.544
LOC109187745	1.16031	0.410472	0.934278	281.019	0.979699	4.8831
LOC109160280	57.3415	89.8331	121.284	58.8897	59.3281	64.2224
LOC109186425	0.308758	0.48639	0	0.172633	0	0.959234
LOC109187746	0	1.88807	0	0	0	0
LOC109157069	0	2.86999	1.32439	4.17402	7.12662	2.68812
LOC109160281	28.7931	23.9826	14.1293	21.8336	26.9311	26.2928
LOC109186426	55.1042	49.9881	48.6083	42.6275	41.7433	52.4009
LOC109187747	0	0	0	26.1215	0	0
LOC109160282	13.6228	13.9687	10.4987	12.5089	16.0201	14.5051
LOC109186427	64.6241	195.025	135.307	254.494	107.408	79.6791
LOC109187748	0	0.131524	0.256221	0.475067	0	0
LOC109160283	0	0	0	0.036484	0	0
LOC109158090	0	0.980736	0.23749	0	0.184462	0.359156
LOC109190960	0	0	0	0	0	0
LOC109186428	1.02241	0.56908	0.475643	0	0.50292	0.365298
LOC109187749	0.057621	0.070783	0.296232	0.066811	936.735	0.073384
LOC109160284	0	0	0	0.134695	0	0
LOC109158091	0	0	0	0	0	0
LOC109190961	0	0	0	0	0	0
LOC109186429	19.9859	20.3361	20.8223	35.2244	27.0808	36.3936
LOC109160285	0	0	0	0.43735	0	0
LOC109158092	0	0	0	0	0	0
LOC109190962	0	0	0	0	0	0
LOC109190963	15.1987	31.5514	14.8924	37.0369	31.6748	31.2803
LOC109158093	19.861	33.0228	21.6327	54.8489	53.4393	33.4368
LOC109160286	28.6953	23.813	11.4727	18.1403	22.5733	22.2312
LOC109187450	0	12.0592	0.766671	0	0	0.970449
LOC109190964	50.7647	80.5871	58.0337	49.1488	48.0558	54.9629
LOC109158094	0.159333	0	0	0	0	0
LOC109160287	10.2761	9.06354	8.40974	7.98138	10.3024	12.0126
LOC109158095	0	1.04406	0	0	0	0
LOC109187451	0	50.6766	41.4106	0	0	5.77309
LOC109186130	0	0.192901	1.54835	0	0.344202	0.516894
LOC109190965	30.2998	58.027	46.2889	90.1063	90.4816	62.2671
LOC109160288	28.3336	13.4083	8.32899	10.6472	22.9684	16.1126
LOC109187452	0	0	0	0	0	0
LOC109186131	2.35126	2.87523	2.18907	1.25029	31.2509	1.69621
LOC109190966	0	0	0	0	0	0
LOC109158096	0	0.172657	0	0	0	0.114515
LOC109160289	10.1848	11.4282	8.12609	10.9543	10.0498	8.17863
LOC109186132	3.02382	8.07844	1.30965	4.02299	2.22942	5.40277
LOC109187453	0	145.515	0	0	0	0
LOC109190967	4.48111	109.744	23.3845	126.821	14.3179	97.3588
LOC109158097	0	0.57417	0	0	0.499377	0
LOC109186133	3.84575	5.67117	2.79886	5.7157	4.74728	4.26093
LOC109187454	0	144.582	0	0	0	0
LOC109190968	2.66008	5.7656	10.6178	61.23	8.55947	16.8246
LOC109158098	23.942	49.4935	24.3172	47.4891	58.94	43.3071
LOC109188790	2.43223	11.9804	37.2318	35.7235	18.8136	17.9842
LOC109186134	0	0	0.568023	0.378579	0	0.465794
LOC109187455	6.88487	105.094	23.8407	33.8009	79.8669	52.3997
LOC109190969	52.0884	58.5233	36.5038	64.0004	54.7261	53.9716
LOC109158099	6.96959	8.16231	6.28863	18.5605	8.74958	12.5422
LOC109188791	7.04225	10.2195	2.49719	9.05738	8.52042	16.0835
LOC109186135	0	3.90153	3.13712	4.72	0	5.62495
LOC109187456	1.86838	6.97931	4.71194	7.59663	14.8067	16.1689
LOC109188792	0	0	0	0	0	0
LOC109186136	13.9444	49.9175	46.0352	42.4823	70.9256	98.3803
LOC109187457	0	10.5454	0.565227	0.230194	0.413836	0
LOC109188793	3.90733	3.67401	4.02249	5.61022	6.45422	3.56087
LOC109186137	4.61261	21.6803	1.69291	1.52326	5.15375	8.74953
LOC109187458	27.0561	50.6309	38.0494	126.407	65.871	34.1233
LOC109190670	0.66743	7.65505	2.15081	0.460424	1.36689	3.60171
LOC109188794	10.0245	16.8038	1.95947	13.6401	304.269	32.5081
LOC109186138	0	0.091759	0.084998	0.091425	0	0
LOC109187459	0	5.65439	0	0.563931	0.784247	0.798002
LOC109190671	63.7542	124.291	81.1268	120.357	645.657	257.66
LOC109188795	0	0	0	0	0	0
LOC109186139	3.0609	342.727	4.13103	44.371	161.843	19.3964
LOC109190672	13.5614	30.2709	9.85886	15.7763	13.2516	25.5947
LOC109188796	0	0	0	0	0	0
TRNAC-ACA	0	0	0	0	0	0
LOC109190673	8.41484	29.7604	15.1802	48.9818	39.6202	33.1469
LOC109188797	12.9753	24.0341	13.9937	23.5909	31.9973	12.0849
LOC109190674	14.3964	22.3297	13.0649	10.4248	14.1385	37.5532
LOC109188798	4.64872	11.093	3.40969	5.55904	1.92928	6.03845
LOC109190675	0.606326	7.00084	0	0	0	0
LOC109188799	0	8.79831	3.36036	4.25699	1.45849	1.24848
LOC109187162	3.27173	7.53812	6.58897	0	0	11.7702
LOC109156600	0	0	0	0	0	0
LOC109190676	41.0279	51.7362	28.058	24.5664	37.7002	48.118
LOC109187163	25.2643	32.2972	24.4424	38.6199	48.4685	38.7092
LOC109156601	0	0	0	0.160507	1.07693	0
LOC109190677	0	0	0	0	0	0.269404
LOC109187164	7.13751	20.5617	49.5879	0.22285	0.823284	64.6354
LOC109156602	61.843	102.364	93.6731	82.3798	135.715	114.89
LOC109190678	0	0	0	0.964072	0	0
LOC109190679	0	0	0	0	0	0
LOC109187165	0	0	0	0	0	0
LOC109156603	0	0	0	0	0	0
LOC109187166	0	0	0	0	0	0
LOC109156604	0	0	0	0	0	0
LOC109156605	0	0.166779	2.38996	0.558909	0	0
LOC109187167	0	0	0	0	0	0
LOC109156606	0	0	0	0	0	0
LOC109187168	0	0	0	0	0	0
LOC109187169	77.3092	84.6488	76.6519	159.904	68.9724	119.403
LOC109156607	0	0	0	0	0.559233	0
LOC109190380	33.3765	32.1351	7.90946	3.87753	3.03972	14.1781
LOC109156608	0	0.298027	0	0	0	0.421317
LOC109190381	891.624	2.02544	0.47181	0	8.36098	1.49377
LOC109190382	0	5.02876	0.198268	0	74.8863	1.2132
LOC109156609	4.93736	3.37962	0.145902	2.65676	1.5215	4.58347
TRNAI-UAU	0	0	0	0	0	0
LOC109190383	0.1461	0.717454	1.24356	8.42576	3.35676	14.6438
LOC109157946	6.41795	20.5986	19.678	26.2697	38.4113	57.6435
LOC109190384	198.201	2.42219	0	1.7306	33.5418	2.18166
LOC109190385	3.27948	1.29911	1.13307	2.21144	1.57259	3.34379
LOC109156310	0	0	0	0	0	0
LOC109190386	0	0	0	9.74828	7.25839	0.173771
LOC109156311	0	0	0	0	0	0
LOC109190387	0.183504	5.1093	2.93784	4.44758	0.213471	20.6046
LOC109156312	0	0	0	0	1.24648	0
LOC109190388	0	0.160841	0	0	0	0
LOC109156313	0	0	0	0	0	0
LOC109190389	0.70238	0.846027	0.242719	0	0	0.27166
LOC109156314	0	0	0	0	0	0
LOC109158970	3.91359	5.71853	2.7636	5.81699	4.95779	5.77652
LOC109158971	0	15.5293	0.105758	8.6201	16.9582	0.750941
LOC109156315	0	0	0	0	0	0
LOC109157650	6.35735	7.67251	6.9695	6.59652	5.68102	9.46404
LOC109156316	0	0	0	0	0	0
LOC109157651	2.16586	1.89371	1.1355	0.436139	0.929051	1.15
LOC109158972	5.18017	13.3264	28.9049	5.03956	8.16388	1.80726
LOC109156317	0	0	0	0	0.022219	0
LOC109157652	21.5113	29.4792	21.8381	39.8446	34.8899	30.1713
LOC109158973	0	0	0	1.07943	0	0.285781
LOC109156318	0	0	0	0	0	0
LOC109157653	29.2536	28.9591	17.5476	12.9737	44.847	43.7732
LOC109158974	2.48971	9.20591	5.22709	3.39592	5.02295	6.19947
LOC109156319	0	0	0	0	0	0
LOC109157654	19.4055	11.5799	8.214	5.21257	9.31323	10.1557
LOC109158975	10.4875	16.142	3.98128	14.2088	5.1106	12.6807
LOC109157655	25.8911	32.4039	74.61	12.5456	20.45	36.4005
LOC109158976	63.0183	7.15589	0.573614	1.69558	50.6019	1.49285
LOC109157656	0.18302	0.649736	26.0638	0	0.462151	4.96747
LOC109158977	0	0	0	0	0	0
LOC109157657	0	0	0	0	0	0
LOC109158978	8.88277	20.9058	18.6521	19.6009	17.5581	17.3997
LOC109157658	0	2.62416	0	0	0	0
LOC109156020	5.58883	3.93105	11.4129	7.22819	0	20.4123
LOC109158979	0	0	0	0	0	0
LOC109156021	0	7.55627	195.395	6.30851	0	0.866034
LOC109160870	0	0	0	0	0	0
LOC109157659	0	0.517857	1.11658	2.07082	0	1.24483
LOC109160871	0	0.660302	0	0	0.636892	2.46102
LOC109190098	0	0	0	0	0	0
LOC109156022	1.06196	5.94454	5.9977	2.71723	0.999078	8.44267
LOC109156023	2.17567	3.60391	1.67684	1.7169	3.71538	2.66029
LOC109160872	3.46095	8.24705	4.0213	184.206	65.2325	8.48767
LOC109158680	0	2.56493	0.463851	0.227871	0	6.0665
LOC109156024	4.69132	6.98122	2.07063	1.54317	0.924069	3.13382
LOC109160873	8.26329	7.59343	6.73501	8.84464	10.1782	12.8162
LOC109157360	0	0	0	0	0	2.14824
LOC109158681	0.686842	4.42616	2.3755	0.438931	0	15.9206
LOC109156025	15.8768	14.2032	7.28292	13.0978	18.3212	14.7597
LOC109160874	2.30392	5.30287	1.57327	0.644389	2.20219	3.78675
LOC109158682	0	0	0	0	0	0
LOC109157361	24.2678	20.019	13.7812	11.3613	12.8799	13.2576
LOC109156026	138.696	143.323	72.3828	113.505	315.071	166.227
LOC109160875	10.1327	22.4316	7.87123	16.8839	16.0828	11.781
LOC109157362	0	0	0	0	0	0
LOC109158683	0	116.447	0	0	0	0
LOC109156027	0.651387	0	0	0.840684	1.51158	0
LOC109160876	0	0.020941	0	0	12.8859	0
LOC109157363	16.8023	22.4103	12.9599	19.1794	15.0426	14.3549
LOC109158684	0	209.874	0	0	0	0
LOC109156028	116.565	71.4378	16.0612	35.6883	203.95	22.7372
LOC109160877	2.52259	12.8728	10.7844	4.42983	4.36352	9.66517
LOC109186720	15.4518	14.7711	9.35618	14.278	10.6453	13.0418
LOC109157364	26.0212	29.4791	26.154	28.0433	33.4123	42.544
LOC109158685	0	139.527	0	0	0	0
LOC109156029	9.08444	11.4204	11.871	5.65364	4.71267	17.0236
LOC109160878	1.71973	3.71596	2.31258	0	2.02341	3.87856
LOC109186721	0	9.6431	0	0	0.072092	0
LOC109185400	7.31923	13.2767	19.2381	11.5201	16.2021	13.3768
LOC109157365	39.5985	47.2117	24.5121	45.2724	65.0907	42.324
LOC109158686	0.342158	0	0.069928	0	0	0
LOC109160879	13.6355	5.47945	3.12498	3.73162	9.31155	8.36274
LOC109158687	0	0	0	1.20327	0	0
LOC109157366	0	0	0	0	0	0
LOC109186722	0	0	0	0	0	0
LOC109185401	16.8507	78.0203	30.1019	37.4116	49.6157	95.5584
LOC109185402	20.5564	43.2515	7.30471	10.3895	4.50631	22.4925
LOC109186723	0.748732	33.3773	6.87042	11.3604	8.78547	7.82525
LOC109157367	20.6679	39.3003	27.409	27.8376	16.1881	72.2457
LOC109158688	0.419023	24.1055	10.15	0.671214	12.3856	9.63852
LOC109157368	0	0	0	0	0	0
LOC109185403	5.0827	10.1861	4.27994	5.50783	29.0421	16.9143
LOC109186724	75.7905	133.762	87.3076	133.044	166.469	138.706
LOC109158689	0	8.32196	6.25363	0.076364	22.4176	5.37649
LOC109185404	0	0	0	0	1.24503	1.63189
LOC109160580	0.937933	10.1436	16.9843	11.0799	9.71336	10.0591
LOC109186725	9.68733	4.30924	1.8846	5.56065	8.89635	6.76216
LOC109157369	1.79468	0	0	0.432685	0	1.57059
LOC109185405	30.5188	25.6494	1.75064	0.788422	8.56641	5.80038
LOC109160581	7.15839	96.2407	9.5524	21.6705	16.5208	159.019
LOC109186726	0.395409	7.46675	0.521417	626.087	9.154	0.883352
LOC109185406	0	40.512	28.4065	12.4812	4.25547	11.9998
LOC109160582	3.06303	3.1121	2.74916	2.00806	1.83602	2.25954
LOC109186727	22.6922	81.0519	65.7352	72.9223	86.3846	96.8777
LOC109158390	0	0	0	0	0	0
LOC109186728	0	1.00971	0	17.0886	0	3.1768
LOC109185407	31.793	50.7138	40.6362	51.2271	79.0731	39.1782
LOC109160583	0.079636	0.314173	0.031239	0.041989	0.085111	0.182588
LOC109158391	0	0	0	0	0	0
LOC109157070	0	0	0.026206	0	0	0.055949
LOC109160584	0	4.25194	0	0	1.05344	0
LOC109185408	8.78195	11.5619	5.44148	10.9338	7.27143	11.4724
LOC109186729	245.978	224.484	176.711	367.005	207.846	238.045
LOC109157071	0	0	0	0	0	0.175638
LOC109158392	0	8.5019	0	0	0	0
LOC109185409	10.397	8.28512	4.20011	8.30003	7.38914	8.93603
LOC109160585	7.02382	4.01578	12.1852	2.3841	2.74406	3.87203
LOC109158393	0	0	0	3.13543	0	0
LOC109157072	0.703443	1.96293	3.72275	26.7697	1.35627	19.4865
LOC109160586	9.8092	16.7422	8.13504	26.0279	31.0138	18.7915
LOC109160587	0	0	0.452711	0	0	0
LOC109157073	0	0	0	0	0	0
LOC109187750	7.22394	16.7349	13.5664	20.4488	21.1479	23.249
LOC109158394	0	0	0	0	0	0
LOC109160588	0	0	0	0	0	0
LOC109158395	0	0	0	0	0	0
LOC109186430	342.949	477.23	483.321	790.946	531.207	634.793
LOC109187751	1.82801	15.5973	10.1239	6.15262	3.07117	18.0156
LOC109157074	5.09192	14.0572	1.27527	3.60245	0	4.08569
LOC109160589	0	0	0	0	0	0
LOC109186431	1.65913	1.84475	0.703726	3.32878	4.87732	5.94106
LOC109187752	6.43947	3.1014	1.20687	2.19257	4.86942	2.01411
LOC109157075	12.7615	19.6327	11.7955	5.12841	11.6009	19.5569
LOC109158396	16.395	26.6476	19.2155	27.697	19.5539	25.0525
LOC109158397	0	0	0	0	0	0
LOC109157076	0	0.687546	0.206898	18.0122	0.263218	12.547
LOC109186432	9.0014	9.50885	2.42637	9.40858	4.6685	6.26403
LOC109187753	0.03616	0	0	0	0	0.081226
LOC109158398	0	0	0	0	0	0
LOC109186433	13.4643	40.0866	20.6566	29.1132	37.4426	35.1858
LOC109187754	8.23822	6.37686	4.42547	1.95081	4.12992	5.31439
LOC109157077	0	0.588052	0	8.26801	0.864525	0.145429
LOC109186434	27.4159	23.6339	17.2523	102.212	3.00421	37.9442
LOC109187755	55.5598	648.548	468.128	1382.03	405.382	750.134
LOC109157078	0.112468	0	0	0	0	0.073686
LOC109158399	0.171868	0.251624	0	0	0	0
LOC109157079	0	0	0	0	0	0
LOC109160290	46.1152	45.4774	51.6871	65.1449	59.0569	46.2657
LOC109186435	14.7415	57.2129	30.007	43.0868	58.4339	67.4465
LOC109187756	0	11.5852	14.2245	13.3615	0	0
LOC109160291	0.499331	1.62524	0.398154	0.57976	0	1.02541
LOC109186436	21.6003	32.7882	21.4308	18.007	20.1144	29.8177
LOC109187757	19.3235	18.1374	242.329	8.92624	12.4152	26.6972
LOC109160292	5.49689	4.78052	3.36696	3.17554	4.34747	6.32893
LOC109186437	0.958926	12.9971	6.57567	12.7212	9.37072	15.1059
LOC109187758	0.4494	0	8.25578	2.71484	0.402522	1.652
LOC109186438	0	0.332609	0.688003	2.88449	60.5916	15.1744
LOC109190970	25.407	21.7947	12.8889	25.5431	13.4472	8.76995
LOC109160293	0	0	0	0	0	0
LOC109187759	21.0005	12.3191	12.9192	8.09809	6.53567	10.6426
LOC109190971	4.56251	7.45102	41.7295	3.73386	5.3826	6.74009
LOC109160294	14.7141	25.7682	12.7183	23.9116	28.5868	23.5179
LOC109186439	12.7263	22.1736	13.7253	6.87976	13.9307	16.7912
LOC109190972	10.8705	6.30098	12.8113	22.8708	1.97645	32.9244
LOC109185119	1.34957	36.1352	17.5799	27.5832	31.1013	61.1734
LOC109160295	35.3979	65.993	39.7004	112.903	110.796	105.863
LOC109190973	4.64954	48.6018	14.0613	130.193	47.1896	30.325
LOC109160296	10.4664	13.2012	9.07377	11.2257	13.3604	13.0708
LOC109187460	0	0	0	0	0	0
LOC109190974	3.50365	1.19238	5.85458	3.83294	1.62383	4.093
LOC109160297	29.0121	33.493	39.6505	49.7962	63.2468	53.0662
LOC109160298	0	0	0	0	0	0
LOC109186140	13.7658	24.0318	8.1721	22.7469	26.0545	30.5502
LOC109187461	0	0.291683	0	0	0	0.52323
LOC109190975	2.70884	3.0145	1.9044	1.29597	0.52619	2.66499
LOC109186141	4.3733	5.52676	3.87029	7.70174	5.28728	4.62797
LOC109187462	0	1.00645	0.915661	1.3901	0	2.14373
LOC109156900	30.2953	71.4438	34.7533	23.5414	31.1423	90.2101
LOC109190976	5.99614	8.00966	8.02497	3.51328	3.70077	9.4573
LOC109160299	12.3377	21.7016	19.9966	6.53842	10.9126	23.093
LOC109190977	0	0	0	0	0	0
LOC109186142	4.85597	6.49183	7.00513	2.77765	3.78155	7.07994
LOC109187463	1.16275	14.1445	8.97987	50.3345	0.294794	25.1967
LOC109156901	51.6768	62.6274	1199.22	0.234126	0.748703	128.687
LOC109186143	0	0.896328	0	14.0016	0	0
LOC109187464	72.67	53.9467	27.8271	35.3133	0.12971	63.9922
LOC109156902	83.1531	128.596	393.71	68.4282	101.627	135.341
LOC109190978	7.08679	15.1757	6.7786	12.5945	8.5785	15.9486
LOC109186144	1.26233	5.30715	0.241444	4.53883	0	1.5866
LOC109187465	6.19467	11.8277	6.96863	6.17256	5.70059	20.3977
LOC109156903	0.868344	1.68336	0.254146	76.7005	0.10288	0.265689
LOC109190979	22.6521	43.5629	17.2177	23.7874	30.7192	27.9993
LOC109156904	0	0	0	0	0	0
LOC109186145	3.34392	4.40877	1.53841	4.40133	1.93562	3.53343
LOC109187466	0.42343	1.48315	1.83371	0.489341	0.331285	0.734998
LOC109186146	0	0.018961	0	0	0	0
LOC109187467	18.9638	29.1808	14.9766	26.372	27.4472	33.2552
LOC109156905	0.509597	2.70828	1.4727	2.69812	5.24571	1.51717
LOC109186147	0	0.139562	0	0	184.868	0
LOC109187468	10.7756	13.8616	7.33493	5.73212	8.31855	11.823
LOC109156906	29.517	41.3277	27.0264	31.0907	36.9534	38.016
LOC109190680	0	0.178483	0	0.227018	0	0.137501
LOC109186148	0	1.07879	0	0	0	0
LOC109187469	32.848	37.3986	47.0324	13.1755	18.6769	40.4832
LOC109156907	33.6872	40.7913	19.9059	21.9891	26.8206	37.2659
LOC109190681	12.2426	15.9923	8.92472	7.19249	9.02707	10.6268
LOC109186149	5.1772	13.4914	4.59098	6.08948	27.6005	16.0565
LOC109156908	1.66895	64.8721	10.9643	4.11445	16.8064	19.179
LOC109190682	28.9127	27.6239	68.5026	32.7766	14.1337	21.5948
LOC109156909	0	0.173028	0	2.48791	0	0.603074
LOC109190683	13.5461	17.0088	11.4012	5.94197	8.67167	15.6262
LOC109190684	0	0.804008	1.05015	0.512286	0.963089	2.27176
LOC109187170	0	0	0	0	0	0
LOC109187171	0	0	0	0	0	0
LOC109190685	17.2912	30.9055	19.9925	20.1074	19.3678	33.1126
LOC109187172	0	0	0	0	0	0
LOC109156610	16.2118	23.3292	15.2644	17.6109	17.5961	24.4389
LOC109190686	6.8804	6.89243	4.20015	2.01067	4.52261	4.19577
LOC109187173	10.1652	13.4422	5.29168	7.35154	6.51529	9.84859
LOC109156611	4.21835	1.13971	0.496316	0	1.28315	1.25218
LOC109190687	0.476688	3.47743	0	0	0	0.541493
LOC109187174	0	0	1.27116	365.87	0.43837	20.8582
LOC109156612	45.6173	32.0118	16.9432	29.1945	41.8248	31.8339
LOC109190688	18.42	15.7474	51.345	8.3265	10.4595	21.7563
LOC109156613	0	0	0	0	0	0
LOC109187175	3.46817	27.3178	0	0	9.16828	2.07026
LOC109190689	10.0665	8.035	7.50047	10.5966	7.31322	10.3117
LOC109187176	2.03367	4.8029	1.63263	2.30321	3.40923	3.42692
LOC109156614	7.88141	1.48821	1.65591	0	0	0.869741
LOC109187177	15.5178	54.0659	12.7594	23.8461	39.836	36.8162
LOC109156615	0	0	0	0	0	0
LOC109187178	12.3246	14.1363	6.28495	13.2294	7.4321	14.0969
LOC109156616	2.38416	1.77187	0	0.38968	5.01941	1.53726
LOC109187179	1.22524	3.17334	1.61282	2.41523	3.29449	4.37433
LOC109156617	133.944	239.332	45.6235	203.214	475.67	162.506
LOC109190390	7.51361	9.66373	7.09607	10.8993	12.692	23.6016
LOC109156618	8.82027	14.8513	10.352	5.63522	9.29642	10.108
LOC109190391	0	15.3385	0	0	0	0
LOC109157954	9.66984	18.2918	11.834	11.6926	17.9826	16.7993
LOC109156619	6.95908	25.0753	7.03362	10.4012	41.5582	21.4631
LOC109190392	465.214	376.032	209.876	418.744	327.798	318.674
LOC109157955	19.5066	29.5241	17.1145	48.1948	39.5901	27.6624
LOC109190393	38.2131	37.096	14.3039	27.4212	21.2484	14.2211
LOC109157956	5.93484	7.10483	7.01385	4.24995	6.21454	10.0314
LOC109190394	0	19.6243	0	0	0	1.03954
LOC109157957	0	0	0	0	52.666	0
LOC109190395	3.83864	2.83593	6.78249	1.56187	1.36108	5.13524
LOC109157958	0	0	0	0	0	0
LOC109156320	7.04963	10.5555	2.81791	1.90739	0.886968	10.3262
LOC109190396	8.48158	4.74245	3.51617	2.71923	2.93162	2.37407
LOC109156321	0	0	0	0	0	0
LOC109157959	0.883364	3.68044	1.38727	2.74639	3.54799	5.76583
LOC109155000	3.2179	8.6052	3.4603	5.49822	7.53637	6.72593
LOC109190397	3.91182	3.24889	7.15688	2.63005	2.489	4.04126
LOC109156322	0	0	0	0	0	0
LOC109155001	0	0	0	4.80511	0	0
LOC109190398	0.169514	0	0	0.242233	0	0
LOC109156323	0	0	0	0	0	0
LOC109155002	0	0	0	0	0	0
LOC109190399	0	0	0	0	0	0
LOC109156324	0	0	0	0	0	0
LOC109158980	0	5.41928	0	0	0	0
LOC109157660	0	0	0	0	0	0
LOC109156325	0	0	0	0.278599	0	0
LOC109158981	0.150221	8.35746	0	0.168343	0	0.603845
LOC109157661	0	0	0	0	0	0
LOC109156326	0	1.67546	0	0	0	0
LOC109158982	0.792925	1.87753	0	3.47213	2.6423	2.42313
LOC109156327	0	0	0	0	0	0
LOC109157662	15.2469	17.3797	12.4084	17.4015	17.8596	15.8965
LOC109158983	6.84996	7.4474	24.2615	3.13992	3.67366	11.5933
LOC109156328	0	0	0	0	0	0
LOC109157663	44.6162	81.9254	52.8931	77.6196	115.617	97.0131
LOC109158984	6.69782	12.8944	9.32372	34.8947	24.9397	18.8291
LOC109156329	0	0	0	0	0	0
LOC109158985	0	0	0	0	0	0
LOC109157664	6.29737	16.4917	11.7041	9.77899	9.96084	14.2217
LOC109185700	0	0	0	0.344318	0	1.61188
LOC109157665	16.7111	36.7808	81.1489	21.4968	21.5965	31.1403
LOC109158986	9.30625	11.9697	8.64212	5.92049	7.63714	9.83129
LOC109185701	3.73011	8.88773	0	0	1.73606	3.70247
LOC109157666	30.986	47.5638	31.2985	55.8658	49.5851	43.7444
LOC109158987	11.2278	19.9698	3.78677	6.53335	9.94694	5.39085
LOC109157667	0	0	0	0	0	0
LOC109185702	0	0	0	0	0	0
LOC109158988	0	2.15456	23.9651	4.13583	20.6801	0
LOC109185703	0	0	0	0	0	0
LOC109156030	25.7997	27.6297	20.0337	44.4247	46.1587	36.85
LOC109157668	12.6333	13.611	5.64852	10.8566	16.3876	10.5685
LOC109158989	22.38	15.61	7.16368	5.09768	10.7249	12.7418
LOC109185704	0	0	0	0	0	0
LOC109156031	6.3709	6.11262	13.5711	4.21083	3.53823	11.897
LOC109160880	16.0742	28.481	16.9064	18.2312	19.2189	25.4514
LOC109157669	3.23644	8.82494	7.74531	7.30342	8.50287	4.28347
LOC109156032	112.131	150.86	95.9273	175.101	95.0978	114.977
LOC109185705	1.61094	7.29193	4.39444	7.41205	6.83218	7.64901
LOC109160881	9.07784	22.6899	7.65421	11.5642	19.5155	20.8202
LOC109156033	47.4711	93.2599	86.5788	87.4718	32.4405	163.556
LOC109185706	8.72893	10.3984	5.16552	5.80226	3.99839	8.74305
LOC109160882	27.2572	22.8528	12.3973	9.07699	29.5477	14.4094
LOC109185707	0	2.66962	3.9899	34.1709	63.058	73.6625
LOC109158690	0	0	0	0	0	0
LOC109156034	7.82274	15.714	5.17043	27.3712	16.3779	12.6668
LOC109160883	2.7617	3.90137	1.80539	3.80946	3.67851	3.1079
LOC109160884	0	0.47046	0.346648	0	0	0.560515
LOC109157370	6.95652	14.9999	7.28869	5.58382	10.099	15.2432
LOC109158691	0.360867	0	1.35807	40.203	0.294794	2.52009
LOC109156035	9.5558	13.4039	23.4225	7.03486	11.5086	12.6837
LOC109185708	2.9238	9.27528	89.5361	0	3.00335	20.0146
LOC109158692	0	0	0.897896	0	0	0.480335
LOC109157371	0	0	0	0	0	0
LOC109156036	183.627	147.282	99.7497	100.517	96.7418	132.406
LOC109185709	5.12055	11.5872	7.42374	16.8686	41.3272	17.0983
LOC109160885	72.8766	103.192	75.0313	166.078	101.141	114.39
LOC109157372	54.0139	138.36	81.0417	138.939	147.82	114.991
LOC109158693	6.8507	16.4532	20.3147	0.288499	0	25.4362
LOC109156037	36.9923	79.3947	54.1377	159.465	126.755	108.027
LOC109160886	0.231108	0.394713	0	0	0	0.594637
LOC109160887	0	0	0	0	0	0
LOC109157373	13.4964	69.8085	30.8157	45.5184	65.7489	48.8268
LOC109158694	0	0.644133	0	0	18.4476	0
LOC109156038	34.8088	61.3524	25.8924	40.6939	45.4683	53.0727
LOC109160888	0	0	0	0	0	0
LOC109158695	0	5.48659	2.38029	16.1995	0.312681	1.03118
LOC109186730	2.54414	0.455242	1.85641	11.4478	0.654795	2.47464
LOC109157374	7.38882	4.39701	6.97412	5.4752	4.01144	10.4331
LOC109156039	1.80254	197.26	1.30985	0.647566	0.815079	2.86675
LOC109185410	2.69201	3.60474	2.45608	1.23847	1.66324	2.3732
LOC109186731	0.192762	0.787232	0.099479	0.159554	0	0.222044
LOC109157375	12.2234	16.4946	7.88063	6.31736	10.4646	15.5936
LOC109158696	10.2646	19.2258	15.6757	0	9.8175	20.5948
LOC109160889	8.34196	7.1216	5.88557	2.86854	1.74874	4.46327
LOC109158697	0	0	0.500432	0.60283	0	0
LOC109185411	14.8512	24.9586	13.5372	40.8303	41.9848	21.1774
LOC109186732	0.804572	4.68772	19.0507	18.153	2.20343	20.5135
LOC109157376	10.3665	10.8782	4.91054	6.51699	8.95451	7.96084
LOC109185412	10.1505	11.9501	9.24034	14.8605	15.4624	19.5447
LOC109186733	10.449	28.7657	14.8468	23.5548	55.7177	16.9696
LOC109157377	15.9956	19.6237	15.0115	10.5013	10.0622	20.6313
LOC109158698	0.145075	5.34976	6.83278	49.7434	1.49741	20.1136
LOC109158699	0	14.9025	7.96858	0	0	22.4286
LOC109185413	9.23617	10.7478	2.472	4.43717	12.5201	12.2871
LOC109186734	0.313006	0.95414	0	0	0	0
LOC109157378	0.345357	0	0	0	0	0
LOC109185414	10.9121	48.5444	35.9599	32.8178	60.8345	54.2611
LOC109186735	12.1995	12.4504	5.33203	8.61011	22.9812	13.932
LOC109157379	30.0062	67.8848	49.2078	30.2737	20.2511	41.9716
LOC109185415	11.4721	9.41647	4.33057	9.3205	8.61765	12.3795
LOC109186736	31.6258	12.3437	10.5635	5.28258	54.46	14.0108
LOC109185416	20.2477	25.7311	15.6185	26.6985	41.0321	29.9447
LOC109186737	2.30501	8.07789	3.87801	1.38757	2.59888	6.84362
LOC109185417	7.71135	50.0719	14.273	6.15368	15.4559	15.2062
LOC109186738	12.4678	15.516	11.1542	20.982	20.93	19.4035
LOC109157080	0	0.273233	0.017988	0	0.413787	1.05034
LOC109185418	0.220622	0.967629	1.90746	0.822471	0	0.481223
LOC109186739	1.17104	6.01658	4.4579	6.44357	3.47751	5.86879
LOC109157081	0	0.498416	0.230885	0.090805	0.190455	0.305689
LOC109185419	4.12474	4.17806	14.3637	4.81923	3.37858	5.82202
LOC109160595	0.025349	128.924	0.233435	0.05702	0.123449	0.390887
LOC109160596	0	0	3.9291	0	1.6545	0
LOC109157082	0	0	0.133728	0	0	0
TRNAC-GCA	0	0	0	0	0	0
LOC109160597	0	0	0	0	0	0
LOC109157083	0	0.277836	0.320106	0.083051	0.544609	0.914455
LOC109187760	0	1.04058	0	0	0.660424	0.087212
LOC109160598	0	0	0	0	0	0
LOC109186440	1.54377	21.5579	32.8642	4.85933	10.2193	18.2144
LOC109187761	36.8301	117.957	38.3699	80.4773	86.9279	107.397
LOC109157084	0	1.93614	0	0	126.804	0
LOC109160599	0	0	0	0	0	0
LOC109186441	4.85509	12.1022	6.79636	10.092	9.46195	11.1069
LOC109187762	1.92948	6.45336	8.90253	44.7776	6.08373	8.99758
LOC109157085	0	4.678	0	2.94709	0	3.8267
LOC109186442	50.2908	62.0206	33.4965	42.5399	117.309	33.5685
LOC109187763	46.2241	29.1449	146.077	5.28132	3.09794	69.5651
LOC109157086	1.04546	1.27969	1.67149	3.47047	0	3.22276
LOC109157087	0	0	0	5.70687	0.187823	0
LOC109186443	7.25791	6.23147	9.20629	10.8732	7.05831	12.1136
LOC109187764	4.61571	11.6393	5.20456	7.84762	3.9267	9.23087
LOC109157088	0	4.32839	0	0	0	0.668806
LOC109186444	64.1781	61.6767	79.419	94.1895	69.0068	57.1787
LOC109187765	22.0476	20.3901	28.4196	50.7657	93.8519	34.638
LOC109157089	0	0	0	0	11.2716	0
LOC109187766	0	0	0	0	0	0
LOC109186445	0	0.232479	0	0	0.8279	0
LOC109185125	5.70221	10.8801	3.51103	6.60045	6.7774	9.6195
LOC109186446	0.858826	5.43443	3.05024	0.675519	3.52114	11.7189
LOC109187767	2.18968	3.99247	1.83244	0.747682	2.01795	3.19535
LOC109185126	0	0	0	0	0	0
LOC109186447	105.48	240.326	106.611	434.732	814.847	327.96
LOC109187768	2.99929	2.31044	0.550494	0.96178	1.66445	1.92228
LOC109190980	4.64212	9.10346	0	1.73055	0	10.5761
LOC109185127	0.013618	0.014883	0	0.033519	0	0
LOC109186448	3.6088	62.1566	7.94823	7.38473	6.46116	13.1158
LOC109187769	5.33912	8.46979	3.31857	2.93205	1.52747	5.48725
LOC109185128	0	0	0	0	0	0
LOC109190981	17.0644	16.9745	49.5918	16.5933	9.80547	30.599
LOC109186449	28.741	74.8776	36.6707	102.109	52.6577	128.304
LOC109185129	0	0	0	0	0	0
LOC109190982	154.688	173.936	146.515	190.827	161.598	208.185
LOC109190983	0	0	0	0	0	0
LOC109187470	0.331102	4.32157	0.225735	0	0	0
LOC109190984	10.6159	13.4624	5.76595	6.97135	6.13608	14.2402
LOC109186150	3.31138	3.5545	0.127652	2.13069	1.50183	2.3407
LOC109187471	7.10187	5.81631	1.20435	10.8164	1.55179	9.55727
LOC109190985	0	13.0334	34.9483	0	0.536733	17.8047
LOC109186151	0	0	0	37.0105	1.71451	0
LOC109187472	1.17121	1.98361	26.302	1.06218	0.817103	2.27084
LOC109156910	132.431	82.9689	10.2114	1.21515	21.8619	20.5272
LOC109190986	10.7827	10.2706	10.8663	7.40142	12.4269	13.7595
LOC109186152	17.817	9.78376	20.8021	19.5042	4.56391	12.0515
LOC109187473	0.527265	2.96204	12.533	1.48369	1.10597	1.5729
LOC109156911	82.6118	82.0624	12.5057	0.939075	35.667	45.6353
LOC109190987	4.18945	12.0892	4.91312	12.986	10.2102	10.1033
LOC109156912	0	0	0	0	0	0
LOC109186153	0.403621	7.2093	4.72685	26.3063	3.10546	36.5467
LOC109187474	0	1.18912	15.7656	1.45031	0	1.83723
LOC109190988	1.43716	4.91487	3.91071	0.865815	2.1591	6.6791
LOC109186154	4.35457	70.5641	23.0018	42.3419	4.65791	67.0336
LOC109187475	4.53487	11.6076	3.522	20.9713	2.52885	10.624
LOC109156913	115.94	80.6264	90.0074	107.55	42.0836	73.1515
LOC109190989	7.30058	0.356529	0.527111	0.358083	5.77478	1.01244
LOC109186155	0	0	0	0	0	0
LOC109187476	15.4854	106.838	3.13145	44.5225	4.50882	60.5451
LOC109156914	10.6268	46.9978	361.756	0	0	63.7896
LOC109186156	2.05182	6.82177	1.24326	5.92067	1.17341	9.50643
LOC109187477	6.67523	48.505	67.4891	10.9015	38.0874	22.8677
LOC109156915	1.24563	30.7794	67.8382	41.6114	1.18484	18.0991
LOC109186157	0	0.849757	37.2445	0	5.20856	0
LOC109187478	1.32688	14.047	0.92264	1.75121	145.29	7.30574
LOC109156916	2.35044	2.56455	3.90489	39.7157	1.64865	3.53578
LOC109186158	0	4.77126	1.37194	7.368	1.13255	0.789748
LOC109190690	27.6219	47.7395	32.8389	66.7758	65.2831	57.7772
LOC109187479	426.176	623.912	4554.36	2.28122	11.3247	487.163
LOC109156917	0	1.21313	0	0.649269	0	0
LOC109190691	10.2627	15.6373	9.60893	12.742	15.1452	14.5138
LOC109186159	1.27201	37.3104	8.06628	182.111	3.93922	62.0896
LOC109156918	12.6584	24.6334	17.0367	17.2865	22.3892	19.8315
LOC109190692	12.0227	18.4025	14.8016	19.3065	20.0999	21.7891
LOC109156919	20.3734	47.1659	12.4023	59.9796	124.51	36.3188
LOC109190693	29.9372	19.4965	11.3682	13.4221	16.3214	15.3613
LOC109187180	0	0	0	0	0	0
LOC109190694	65.4524	185.324	100.382	240.071	23.501	189.74
LOC109187181	26.761	29.6942	22.28	50.9088	31.9252	43.589
LOC109190695	16.5971	12.2983	9.10286	8.14024	9.76069	10.4837
LOC109187182	3.86395	2.95785	2.62477	2.52546	2.97035	4.41896
LOC109156620	7.69631	17.1837	11.0325	5.56369	7.43775	11.3836
LOC109190696	19.2292	39.7053	22.4101	96.2625	4.70683	70.0269
LOC109187183	9.02853	22.4165	4.70658	2.69149	2.91325	11.8442
LOC109155300	2.59183	66.4209	28.1816	148.305	140.529	106.989
LOC109156621	0	0	0	0	0	0
LOC109190697	1.31999	0.888311	0.670759	0.442484	0.863744	1.57661
LOC109187184	0	0	0	0	0	0
LOC109155301	1.35245	8.38672	4.87504	17.0222	0	21.4849
LOC109156622	13.3755	15.0965	9.9949	20.5557	7.12857	18.7565
LOC109156623	0	94.8995	0	0	0	0
LOC109155302	0	0	0	0	0	0
LOC109187185	1.68517	3.07226	1.8726	0.427433	1.27452	4.61788
LOC109190699	0.893368	1.97632	0	0	0	2.70189
LOC109187186	0.947879	7.45029	1.3314	3.30778	2.59004	4.02424
LOC109155303	5.51824	71.8941	0.392748	7.82004	24.2628	4.19261
LOC109156624	0	0	0	0	0	0
LOC109187187	0	0.661932	0	0	0	0
LOC109157960	6.13867	11.471	7.64387	6.36099	1.61481	12.1139
LOC109155304	0	0	0	0	0	0
LOC109156625	0.375598	0.466792	0.732858	0.274251	0.242422	1.39617
LOC109156626	0	0	0	0	0	0
LOC109187188	5.03855	17.6699	5.73055	49.6776	1.19345	75.3434
LOC109157961	11.8002	16.1662	15.6206	34.7334	63.1451	21.1089
LOC109155305	3.04711	4.07427	0.902378	1.13081	1.19086	1.80844
LOC109187189	0	0	0	0	0	0
LOC109156627	0	0	0	0	0	0
LOC109157962	4.56769	4.42157	1.86813	1.31971	1.94816	2.70066
LOC109155306	4.20825	8.30609	4.63333	5.59623	4.91509	7.21321
LOC109156628	0	0.654487	0	0.193703	0	0.072277
LOC109157963	0.454059	3.87367	0.294703	0.917951	1.59358	1.83592
LOC109156629	0	0	0	0	0	0
LOC109157964	0.077501	5.11904	4.4942	8.6114	0.861112	18.8892
LOC109157965	0	0.512823	0	1.71648	0	0.470787
LOC109157966	1.81125	3.83167	1.03789	1.50091	6.47217	2.40876
LOC109157967	0.969953	4.85999	3.06131	5.52534	3.31677	6.47039
LOC109157968	11.3981	16.4394	12.5458	14.5536	13.3839	16.5186
LOC109156330	65.2167	118.472	97.3042	45.1259	74.1532	85.5016
LOC109156331	0	0	0	0	0	0
LOC109157969	7.01505	4.43284	1.23634	5.45099	5.81014	5.23162
LOC109156332	0	0	0	0	0	0
LOC109156333	0	0	0	0	0	0
LOC109156334	0	0	0	0.126395	0	0
LOC109158990	3.9229	4.66286	2.44916	7.35397	4.17517	12.0104
LOC109156335	0	0	0	0	0	0
LOC109157670	1.35469	2.01369	3.37131	0	1.13388	3.78876
LOC109158991	8.44868	11.3936	8.36037	16.5429	19.475	15.4299
LOC109157671	7.59091	16.0789	11.4486	21.3154	12.9644	20.0933
LOC109158992	12.7559	15.1425	25.5957	6.08199	6.77849	13.151
LOC109156336	0.261914	0	0	1.45095	0	0
LOC109156337	0	0	0	0	0	0
LOC109157672	2.30251	5.95377	2.84852	4.92383	3.59885	7.70758
LOC109158993	14.821	15.6823	7.76557	4.39728	8.32668	14.5184
LOC109156338	0	0	0	0	0	0
LOC109155017	0	0	0	0	1.5223	0
LOC109157673	7.50867	10.7822	3.43505	1.55147	9.04059	5.49638
LOC109158994	0.085681	0.063593	0	0.098134	0	0
LOC109155018	0	0	0	0	0	0
LOC109158995	21.248	24.4073	22.2901	29.2304	32.1895	24.039
LOC109156339	6.52479	7.51482	3.83153	6.44338	7.76802	9.42029
LOC109185710	61.0671	102.305	74.6452	92.4788	168.213	114.279
LOC109155019	3.47479	2.79987	2.43295	2.66864	1.90739	5.52918
LOC109158996	4.4324	27.1012	7.59399	3.15286	324.836	33.6559
LOC109185711	0.577046	1.91784	0.063654	0.166787	0	1.36325
LOC109158997	1.45816	3.36632	1.83467	3.37134	1.05035	4.34425
LOC109185712	252.854	245.266	204.968	300.912	293.704	258.263
LOC109158998	11.0377	19.3415	215.115	0.616956	2.97478	47.5005
LOC109156040	30.2612	136.065	144.713	107.143	68.8991	94.7698
LOC109158999	15.8948	12.9457	58.2963	7.95932	8.69311	21.3171
LOC109156041	0.267572	92.855	0.982021	4.36446	2.7232	8.778
LOC109160890	9.46781	14.6493	10.2265	7.51999	8.04755	17.2709
LOC109157679	8.58603	11.1287	9.00153	14.221	5.1408	28.2635
LOC109156042	0.302118	1359.36	39.8899	258.706	833.661	428.542
LOC109185715	20.503	26.342	14.0295	28.6303	35.4056	23.289
LOC109160891	5.70429	9.75306	13.2066	13.2464	2.16267	5.81015
LOC109156043	0	0.44085	0	0	0	0.152816
LOC109185716	0.077181	0.916548	0.420697	3.47404	0.386774	1.04403
LOC109160892	31.611	9.46656	71.1979	0.744618	0.268772	20.4198
LOC109160893	0	3.52811	7.91141	23.6465	3.56885	22.8477
LOC109156044	71.8564	0	0	0	0	0.226465
LOC109185717	6.00287	6.90941	5.29184	4.06962	5.54304	11.2219
LOC109160894	0	0	0	0	0	0.221809
LOC109185718	0	0	0	0	0	0
LOC109156045	0	0	0	0	0	0
LOC109157380	18.9831	18.105	49.4907	13.7446	14.1144	24.9372
LOC109185719	0	0	0	0	0	0
LOC109157381	0	0	0	0	0	0
LOC109156046	282.119	0.814295	0	0	0	1.09466
LOC109160895	0	2.04628	2.59347	5.76594	1.42964	2.78735
LOC109157382	0	0	0	0	0	0
LOC109156047	0.881263	2.00014	1.25169	4.12062	4.10129	3.32283
LOC109160896	11.516	7.57451	21.8632	1.53926	2.27544	18.0539
LOC109157383	21.9989	20.0888	18.6307	12.6322	26.1288	26.1645
LOC109156048	5.17862	6.11078	6.17115	8.29956	6.99123	9.84753
LOC109160897	0.401244	8.54797	2.01734	11.4624	43.3788	5.56441
LOC109156049	0	0	1.38131	0	0	0
LOC109186740	0	0.290035	0	0.125202	0.730625	0.201019
LOC109157384	25.3228	34.752	22.6922	48.7926	39.0192	43.9512
LOC109160898	0.932842	1.93277	1.03915	1.31423	1.06367	1.84581
LOC109185420	10.7069	15.7912	12.5154	10.4896	15.9678	14.8233
LOC109186741	12.0471	22.6108	15.6809	14.4231	20.908	23.1918
LOC109157385	24.5974	42.7182	28.0616	34.7005	63.0614	36.091
LOC109160899	7.44196	10.7584	11.5686	5.7017	14.7819	10.1492
LOC109184100	0	0	0	0	0	0
LOC109185421	14.2239	73.7336	28.3017	76.8317	32.3334	66.2553
LOC109186742	0.23799	6.52604	0.762244	0.082213	0	2.09493
LOC109157386	8.80809	12.5893	9.51753	8.3476	12.0639	13.6724
LOC109184101	0	0	0	0.193505	0	0
LOC109185422	0.121482	1.69887	0	0.130559	0	0.807826
LOC109186743	82.7398	87.8206	42.3066	96.2797	107.8	64.1704
LOC109157387	0.128859	0.031643	0	0.035701	0.04284	0.018611
LOC109184102	0	0	0	0	0	0
LOC109185423	11.924	13.6444	7.55235	20.5022	20.8682	18.2475
LOC109186744	7.7469	7.93351	3.93613	4.46512	4.25239	7.88088
LOC109157388	13.9119	17.2356	14.3902	9.90228	7.69654	11.3014
LOC109184103	0	0	0	0	0	0
LOC109185424	17.3958	22.3338	15.1198	21.5652	18.1459	23.3024
LOC109186745	8.45474	8.13983	7.18712	28.5727	5.24544	10.2938
LOC109157389	1.35329	3.23602	1.86843	0	1.23514	3.16417
LOC109184104	0.693693	0.704264	0.307635	0	0	0.776906
LOC109185425	11.1881	23.4226	16.4026	13.8385	23.5251	25.5508
LOC109186746	0.180174	10.2132	3.03503	18.745	37.6395	39.0275
LOC109184105	0	0.004977	0	0	0	0
LOC109185426	5.54644	7.84142	11.8562	17.5251	5.02333	8.7696
LOC109186747	3.1735	7.83363	11.4288	20.5783	2.1282	14.5199
LOC109184106	0	0	0	0	0	0
LOC109185427	8.37438	6.91632	6.14598	5.2865	10.1583	8.25594
LOC109186748	0.218008	0.207522	0.688137	0.35631	0.171442	0.582358
LOC109157090	0	0	0	0	0	0
LOC109184107	0	0	0.30527	0	0	0
LOC109186749	11.6841	11.0885	28.3079	7.12779	3.73232	21.9299
LOC109157091	0	0	0	0	47.879	0
LOC109184108	0	0	0	0	0	0
LOC109157092	0	0	0	0	0	0
LOC109184109	0	0	0	0	0	0
LOC109187770	20.118	21.8102	11.7567	9.98034	24.427	28.4537
LOC109157093	13.4649	6.88549	2.8639	6.75118	3.81755	6.17367
LOC109186450	0.000432	1.58563	0.442208	0	0	0.134719
LOC109187771	16.6088	31.0732	24.4677	22.5992	26.4384	32.7755
LOC109157094	10.077	21.2406	8.55242	16.4969	126.848	20.1799
LOC109185130	2.51113	94.3139	15.0391	108.053	15.1641	134.982
LOC109186451	10.1075	95.4303	25.1722	3.58714	1.88041	133.931
LOC109187772	14.1821	24.3625	15.6806	28.2086	42.7426	25.1166
LOC109157095	110.263	68.1099	46.9119	21.0678	40.7625	35.2363
LOC109185131	0	62.1999	2.3671	0	0	73.9117
LOC109186452	0.198521	2.23203	0.438913	1.91642	0.219345	1.36988
LOC109187773	0	0	0	0	0	0
LOC109157096	14.6516	20.3872	9.23391	12.205	11.5619	18.6106
LOC109157097	0	0	0	0	0	0
LOC109185132	19.3329	28.4387	16.0128	25.2049	29.3398	29.7457
LOC109186453	0	0	0	0	0	0
LOC109187774	79.2886	105.546	37.8489	69.6906	99.2548	24.9406
LOC109185133	8.15077	13.8644	12.3413	1.50119	6.12013	18.0222
LOC109186454	5.00889	3.94048	3.74163	0.491146	1.40942	4.14964
LOC109187775	7.20038	8.46264	3.11339	3.4728	2.91968	7.44425
LOC109157098	657.754	423.102	140.786	57.5729	615.734	263.079
LOC109185134	0	0	0	0	0	0
LOC109187776	0	0	0	0	0	0
LOC109186455	0.648546	2.41729	0.842282	0.392003	0	1.23856
LOC109157099	7.92897	12.3784	6.05417	5.45899	9.46087	14.436
LOC109185135	16.7285	48.3495	27.9003	31.1506	28.5123	45.9083
LOC109186456	911.472	1050.7	422.29	1027.36	1019.01	734.135
LOC109187777	24.5097	30.0385	16.0472	25.6171	21.857	28.8297
LOC109185136	7.05049	9.13034	7.92534	8.278	8.03082	5.52372
LOC109186457	9.27905	33.1241	4.04219	21.1594	32.4158	9.92778
LOC109187778	24.2191	33.4263	24.2034	5.88121	1.45126	50.981
LOC109190990	0	0	0	0	0	0
LOC109185137	55.6119	58.1787	29.9078	89.9885	108.002	46.473
LOC109186458	4.65543	9.2974	5.26999	3.12428	9.40504	7.63786
LOC109187779	581.19	0	0.556296	0	2.01946	0.737502
LOC109190991	0	0	0.576435	0	0	0
LOC109185138	13.7677	24.4509	16.5981	34.8154	49.6628	37.5325
LOC109186459	10.6651	31.4729	25.4685	13.6578	38.5061	26.2845
LOC109190992	0	0	0	0	0	0
LOC109185139	48.3291	63.1878	309.104	32.8057	27.1162	94.6247
LOC109187480	45.0877	116.001	103.077	289.622	269.555	181.286
LOC109186160	4.80063	16.0655	65.4796	31.0218	18.4009	43.2204
LOC109187481	112.512	971.884	169.351	222.766	2437.28	1231.79
LOC109186161	0.116184	2.3238	0.402712	15.2554	3.25914	13.2384
LOC109187482	3.75809	10.0353	12.2867	41.3498	6.57258	28.4664
LOC109156920	0	2.70356	0	0	0	0.207453
LOC109156921	0	62.9531	3.11348	1.51185	0	1.55978
LOC109186162	1.68325	2.35586	0	0.423458	2.66337	0.375887
LOC109187483	160.311	509.789	362.453	520.751	780.136	569.938
LOC109155600	0.104405	0.234609	0	9.92395	1.49341	0.37713
LOC109186163	22.3778	70.7128	36.6557	19.3009	36.0777	83.5325
LOC109187484	9.78531	23.2581	37.338	42.0286	49.173	31.444
LOC109155601	2.49906	2.01049	1.18063	13.0358	7.49752	7.74204
LOC109156922	0	43.0319	9.23556	0.571823	0	25.7065
LOC109156923	0	0	0	0	0	0
LOC109186164	0	0	0.092302	0	0	0.809975
LOC109187485	0	0	0	0	0	0.604708
LOC109155602	0.37501	9.91586	94.1866	3.76666	0.78363	3.52198
LOC109186165	34.9126	61.311	27.1857	0	0.636519	26.5547
LOC109187486	5.44388	12.6726	4.88818	8.89341	10.6964	10.8709
LOC109155603	2.05657	3.43639	6.1876	2.34941	2.27378	3.03296
LOC109156924	20.0563	22.7773	3.5563	23.6302	0.278615	18.3608
LOC109186166	0	0	2.07443	0.715887	0	0.36484
LOC109187487	21.0697	57.6433	13.3555	37.5828	24.619	45.3159
LOC109155604	0.879846	0.914146	0.984983	1.02492	0.365534	0.743515
LOC109156925	0	0	0	0	0	0
LOC109156926	0	0.249891	0	3.25922	0	0
LOC109186167	15.027	32.142	103.16	1.99721	3.00772	89.0617
LOC109187488	17.9461	5.36768	8.73194	4.20737	4.39513	5.83438
LOC109155605	2.70887	30.5895	9.23371	43.3579	9.25562	20.6472
LOC109155606	0	0	0	0	0	0
LOC109186168	0.686686	2.75815	12.4259	0.645683	0	2.41221
LOC109187489	0	11.9947	13.6749	0.55239	0.457102	2.20899
LOC109156927	0.106379	0.818324	0	17.6151	0	0.850292
LOC109156928	0	0.40451	0.225309	0.764931	0	0
LOC109186169	2.77437	2.72395	4.16996	2.12809	1.42972	2.34816
LOC109155607	13.3637	16.7426	10.1845	6.93287	18.5015	15.6468
LOC109155608	0.314757	6.48278	0.565046	1.17017	2.60213	3.69597
LOC109156929	21.7754	30.4987	10.4594	16.2443	3.7178	20.6615
LOC109155609	5.00055	4.1482	2.58653	6.85471	6.24574	5.70851
LOC109187190	0	0	0	0	0	0
LOC109187191	29.2455	41.8632	32.8107	37.95	38.1666	39.162
LOC109156630	0	0	0	0	0	0
LOC109187192	6.32809	14.6367	11.8352	7.07161	7.03233	11.7516
LOC109156631	0	0.509194	0	0.079946	0	0.072277
LOC109187193	132.636	215.783	156.118	204.181	292.758	180.75
LOC109156632	0	0	0	0	0	0
LOC109187194	8.52371	12.8832	7.38345	9.19537	6.25301	10.8665
LOC109155311	3.94068	8.37337	9.55393	4.04494	5.97603	12.4047
LOC109187195	77.8236	29.6823	14.7461	10.5637	53.9618	18.5332
LOC109155312	1.3098	2.85537	2.80594	0.202396	0.600506	2.02326
LOC109156633	26.391	19.4794	18.3144	7.9997	11.4013	13.6219
LOC109156634	0	0	0	0	0	0
LOC109187196	19.1712	27.9398	22.7321	35.9922	52.957	33.0221
LOC109155313	0.592304	7.15895	1.57622	0.719744	0.734492	2.31622
LOC109187197	29.6605	33.4514	29.4221	33.9016	45.0297	34.2105
LOC109157970	13.6916	35.4966	37.8104	65.7307	79.5917	55.291
LOC109155314	17.1295	49.8236	17.2894	72.2684	53.0536	63.5041
LOC109156635	7.42757	2.44605	1.11608	3.2996	0.720843	2.25799
LOC109157971	0	0.327323	1.61301	0	0	0
LOC109156636	0	0	0	0	0	0
LOC109187198	22.522	19.1592	6.27919	6.45608	98.6799	26.2379
LOC109155315	182.072	220.893	127.391	317.295	201.677	264.94
LOC109156637	0	0	0	0	0	0
LOC109187199	67.7149	28.7699	22.0872	35.4662	60.7184	87.5733
LOC109157972	27.0684	28.2591	22.3863	36.2753	25.6027	28.8362
LOC109155316	130.223	132.307	170.757	232.835	132.835	196.818
LOC109157973	0	0	0	0	0	0
LOC109155317	0.977963	2.35894	1.75792	0.240044	0	1.79476
LOC109156638	0.638003	2.51715	5.2454	0.902775	2.09304	1.48166
LOC109157974	0	0	0.243549	0	0	0
LOC109156639	0	0	0	0	0	0
LOC109155318	2.52135	2.36421	2.13006	1.72554	3.05467	2.29197
LOC109157975	8.17906	15.8049	16.9408	15.8881	2.08486	17.3558
LOC109155319	24.1284	36.9154	25.9369	28.1126	27.5162	22.977
LOC109157976	0.104151	0.75435	7.66055	0.273895	0	1.4392
LOC109157977	7.00879	12.7855	8.00468	11.6988	13.5763	12.1322
LOC109156340	0	0	0	0	0	0
LOC109157978	37.2048	62.7958	47.7955	80.4009	113.068	93.012
LOC109157979	0	1.41288	0.460716	0	0	6.0686
LOC109155020	18.5548	18.1622	15.5987	7.03647	8.44103	20.2544
LOC109156341	0	0	0	0	0	0
LOC109155021	0	0	0	0	0	0
LOC109156342	0	0	0	0	0	0
LOC109156343	0	0	0	0	0	0
LOC109155022	0.532428	0.974105	1.70463	0.974941	0.772619	1.70391
LOC109156344	0	0	0	0	0	0
LOC109155023	0	0	0	0	0	0
LOC109155024	11.0096	12.0759	10.3757	9.91845	5.90873	14.8107
LOC109156345	49.9526	39.4641	26.023	25.6729	20.2776	37.4807
LOC109155025	6.94756	11.6278	10.3286	8.66084	6.77034	15.5802
LOC109156346	0	0	0	0	0	0
LOC109155026	13.3586	7.94975	7.35255	2.3796	1.89496	5.96796
LOC109156347	0	0	0	0	0	0
LOC109156348	0	0	0	0	0	0.198359
LOC109155027	15.342	15.3778	22.4059	5.44968	4.71326	23.129
LOC109155028	2.56878	33.2548	0.350857	1.10549	55.5214	0.706154
LOC109156349	0	0.131086	0	9.21369	0	10.2261
LOC109185720	9.07345	5.65932	18.9121	0.182589	0.326048	6.36083
LOC109155029	17.2254	12.7786	11.3143	5.7901	3.44239	8.2032
LOC109185721	0	0	0	0	0	0
LOC109184400	4.19969	11.04	5.55327	8.11154	8.03026	8.26876
LOC109185722	0	0	0	0	0	0
LOC109185723	0	0	0	0	0	0
LOC109156050	12.3926	32.1722	23.2502	25.9312	20.6564	33.9805
LOC109156051	12.3478	19.0397	5.09571	14.069	10.9359	8.75758
LOC109185724	0	0	0	0	0	0
LOC109185725	0	0	0	0	0	0
LOC109156052	8.34293	13.0627	6.05257	9.47841	17.1043	8.94104
LOC109184404	0	0.768342	0	0.748905	0	1.41762
LOC109156053	17.4716	4.03714	8.57265	28.1063	4.94396	7.33258
LOC109184405	4.3756	15.7464	9.36628	7.96234	13.8917	16.9
LOC109185726	0	0	0	0	0	0
LOC109156054	14.5489	30.3106	15.9711	49.1682	28.5682	39.7783
LOC109184406	0.137833	0	0.18043	0	0	0
LOC109185727	14.0973	12.6279	8.48226	7.1633	11.6108	13.1693
LOC109184407	0	0	0	0	0	0
LOC109157390	9.29562	18.4847	9.43975	7.16058	13.2459	10.1451
LOC109156055	6.29682	7.79221	8.69711	8.82363	12.2848	8.68663
LOC109185728	18.8179	15.5637	13.6361	30.0186	20.7904	16.0257
LOC109184408	0	0	0	0	0	0
LOC109185729	0	36.8376	0	0	0	14.775
LOC109157391	11.5197	19.3951	18.9252	29.199	14.9615	30.6872
LOC109156056	2.13518	1.61043	1.44059	50.4774	0	25.0304
LOC109157392	0	0	0	0	0	0
LOC109156057	3.10891	11.9106	5.55753	7.74862	7.02294	13.2315
LOC109184409	2.06615	5.56743	3.70159	3.83189	4.2282	6.09037
LOC109156058	0	0	0	0	0	0
LOC109157393	14.2382	28.1363	20.7647	30.0404	40.1223	32.8313
LOC109186750	27.5341	2.68665	1.14054	13.7297	6.59784	3.18415
LOC109157394	13.454	25.0769	18.0412	13.2511	24.1153	42.5926
LOC109156059	0	0	0	0	0	0
LOC109186751	5.09793	26.2594	100.601	8.60953	14.3367	56.617
LOC109157395	2.98936	4.7833	3.39671	4.22402	3.27137	4.33049
LOC109184110	0	0	0	0.115846	0.176258	0
LOC109186752	0	0	0	0	0	0
LOC109157396	9.07465	17.9411	5.88866	6.90541	13.3471	9.95009
LOC109184111	0	0.102635	0	0	0	0
LOC109185432	103.7	229.716	138.182	369.406	395.025	269.001
LOC109186753	8.41359	8.00801	3.50752	8.69988	10.1397	8.48076
LOC109184112	0	11.0134	24.6166	3.4729	11.0077	88.4226
LOC109186754	0	0.600809	2.91841	0	0.500731	1.4877
LOC109184113	0	0	0	0	0	0
LOC109186755	9.99585	18.177	8.75462	13.4156	20.7343	16.3262
LOC109184114	0	0	0	0	0	0
LOC109186756	3.87194	24.0444	15.0964	5.62344	4.23478	25.6227
LOC109184115	0	0	0	0	0	0
LOC109186757	0	2.16328	0	0	0	0
LOC109184116	0	0	0	0	0	0
LOC109186758	3.95285	1.70088	3.66911	3.53624	6.94249	3.13473
LOC109184117	0	0	0	0	0	0
LOC109186759	0	1.13565	0	0	0	0
LOC109184118	0	0	0	0	0	0
LOC109184119	0	0	0	0	0	0
LOC109187780	0	1.20775	0	28.9487	37.2765	14.2702
LOC109186460	0	0	0	0	0	0
LOC109187781	37.0817	39.4296	30.5723	54.1961	56.8301	29.9202
LOC109185140	5.92828	10.5781	4.49347	5.23262	3.16312	14.5707
LOC109186461	0	0.236612	0	0	0	0
LOC109187782	0	10.6169	0	0	0.859396	0.059995
LOC109185141	8.129	17.7281	70.6515	0.08764	0.510777	23.9073
LOC109186462	9.05262	10.6102	5.01473	4.5984	8.3072	9.92068
LOC109187783	3.08299	3.81503	0.289156	0	6.62129	0.930373
LOC109155900	14.5526	16.0897	11.4426	14.5071	9.31627	17.5077
LOC109185142	13.586	20.352	15.2554	10.9151	17.6381	21.7891
LOC109186463	0.77531	4.85707	0.299867	1.07556	3.38657	1.38149
LOC109187784	2.43434	12.5926	35.7486	25.1849	18.2279	9.82014
LOC109155901	92.8157	29.7203	0.631148	0.384137	14.0112	28.1441
LOC109155902	0	2.82556	6.05155	0	0	5.27936
LOC109185143	72.5158	32.8176	5.97272	32.1614	17.4306	28.6696
LOC109186464	62.6554	143.404	52.6324	174.608	83.3703	118.765
LOC109187785	0.219592	20.6558	19.6091	28.0662	30.6002	23.6518
LOC109185144	65.2711	82.4814	32.8594	82.0052	290.459	138.234
LOC109186465	0	11.5163	7.0923	76.8074	0.838823	20.1605
LOC109187786	0.803059	3.1981	1.76495	4.16224	5.5248	3.87594
LOC109155903	2.82198	8.28863	4.76502	10.2749	53.3679	15.1369
LOC109185145	0.891166	2.72154	0.988912	0.600772	0.362548	3.20716
LOC109186466	12.8594	27.755	26.1962	36.2598	35.7947	34.3639
LOC109187787	0.255273	2.33894	0.160239	7.61907	6.5026	0.812519
LOC109155904	7.83593	9.3254	6.14032	10.2197	9.615	9.66645
LOC109185146	154.849	475.973	14.6309	327.305	299.945	121.869
LOC109186467	0.268141	3.62404	0.210307	0.214877	0.718534	1.37878
LOC109187788	25.4912	59.9164	19.3999	49.1137	57.2216	53.5013
LOC109155905	6.92896	9.0898	4.966	3.8162	6.65932	7.00127
LOC109155906	0	0	0	0	0	0
LOC109185147	21.3041	96.1386	28.0117	38.8376	4.58688	49.719
LOC109186468	6.60295	9.744	9.18011	16.3704	2.31295	12.423
LOC109187789	0	12.7102	9.54491	13.3874	0.247602	14.189
LOC109185148	3.56744	9.63484	38.811	0.904157	1.3711	15.8534
LOC109186469	87.7588	41.9335	42.7507	91.1304	8.87106	129.415
LOC109155907	4.49077	6.32432	2.15302	1.91918	6.2238	4.37032
LOC109185149	1.01147	3.34378	0.710332	2.01964	3.67053	1.89477
LOC109155908	0.633485	1.94136	0.114983	0	2.33006	0
LOC109155909	14.8107	18.3978	8.79969	28.3774	34.1912	25.42
LOC109187490	0	0	0	0	0	0
LOC109186170	31.3288	70.2837	7.01147	4.99098	1.99108	36.5178
LOC109187491	16.6611	58.903	16.4994	127.589	6.34577	41.2073
LOC109186171	17.1559	61.0219	0.513881	9.9642	4.33375	30.8517
LOC109187492	0	1.49681	38.2914	0	0	0.47573
LOC109156930	4.76903	20.8721	3.39027	25.3187	5.91659	15.6078
LOC109186172	982.041	0.480915	6.16209	0	37.99	17.0257
LOC109187493	13.1868	18.1578	4.21372	7.39921	104.979	6.10731
LOC109155610	0.247052	6.52456	3.78593	7.1014	4.30739	6.70515
LOC109156931	4.0238	2.99527	6.11137	4.61164	7.36501	3.89736
LOC109186173	4.38117	193.364	53.5387	287.189	115.274	401.604
LOC109187494	9.0914	11.4191	2.5458	3.01233	2.93801	11.4659
LOC109155611	53.9421	64.1602	61.3589	70.3833	90.9627	54.0287
LOC109155612	0	1.77574	0	0.416044	0	0.501608
LOC109186174	0.726178	18.6793	3.83007	2.84255	0	2.79527
LOC109187495	64.2544	109.109	58.1086	115.178	125.235	110.604
LOC109186175	0.557934	2.1926	0.475568	0	0.875352	1.09464
LOC109187496	6.00021	18.546	12.376	21.0328	5.43139	12.8213
LOC109155613	6.56202	4.65293	1.00464	4.70859	4.64693	12.7136
LOC109186176	0	0	0.396897	0	0.140662	0
LOC109187497	22.729	35.2694	34.7111	7.15325	16.0219	51.8244
LOC109155614	0.437105	3.28823	10.5154	3.87222	0	1.68336
LOC109186177	4.09527	0.641555	0.423732	0	0.453314	0.749817
LOC109187498	22.0334	10.2523	7.9433	16.8419	12.5551	15.5379
LOC109155615	45.66	11.4644	13.7391	3.19498	1.31149	18.8881
LOC109186178	829.769	0.937242	4.76356	0.975024	1.73677	1.47136
LOC109187499	64.6994	122.1	65.7419	209.525	160.245	131.247
LOC109155616	0	0	0	0	0	0
LOC109186179	0.945544	1.37327	0	0.499916	1.57624	4.12182
LOC109155617	0.939289	2.00422	1.17021	0	0.332192	1.86772
LOC109155618	5.77836	23.256	17.6445	23.0449	26.3582	20.0187
LOC109155619	0	31.0291	1.07834	172.036	1.37797	20.8508
LOC109156640	0	0	0	0	0	0
LOC109156641	0	0	0	0	0	0
LOC109155320	8.49567	7.31852	12.5548	4.97503	10.0987	8.97418
LOC109154000	0	0	0	0	0	0
LOC109155321	5.62043	4.22426	3.48782	1.66266	3.61913	3.07543
LOC109156642	8.97072	13.5244	6.32793	6.72079	11.3778	13.9207
LOC109156643	0	0	0	0	0	0
LOC109154001	5.07956	40.4594	16.5479	27.9868	22.764	70.2905
LOC109155322	146.338	85.2542	1.4111	0	5.73534	16.8777
LOC109156644	0	0	0	0	0	0
LOC109155323	0	0	0	0	0	0
LOC109154002	4.24544	9.18076	4.23734	9.35077	13.5579	7.06825
LOC109156645	0	0	0	0	0	0
LOC109154003	0	0	0	0	0	0
LOC109157980	5.39353	10.4633	30.91	1.94	6.45174	13.9453
LOC109155324	1.6046	57.5622	1.25439	0.698021	7.85615	2.4499
LOC109156646	0	0	0	0	0	0
LOC109154004	0.678796	13.3378	1.06623	5.96319	49.2779	14.6352
LOC109157981	15.2292	40.1571	92.7799	0	0	55.9884
LOC109155325	0.627311	4.87385	0.478377	0.509078	1.74272	0.967279
LOC109156647	0	0	0	0	0.026118	0
LOC109155326	0	194.77	0	0	0	7.49999
LOC109157982	5.26709	6.04116	1.14041	0.416039	1.44174	2.13079
LOC109154006	53.4659	67.854	62.4488	76.5344	94.5513	78.4854
LOC109157983	8.06605	101.423	48.619	0.287993	18.7504	97.8563
LOC109155327	0.806191	0	0.392476	0	302.234	0
LOC109156648	0	0	0	0	0	0
LOC109155328	0	0	0	0	0	0
LOC109154007	0	1.45165	2.30695	12.0733	35.9644	2.12329
LOC109157984	35.3874	38.3471	246.677	13.2638	12.6037	55.106
LOC109156649	0	0	0	0	0	0
LOC109155329	0	0	0	0	0	0
LOC109154008	0.223567	0.788772	0	0.272339	1.51934	1.57316
LOC109157985	4.52144	43.0601	32.6687	12.8289	13.5788	39.4323
LOC109154009	3.88943	4.73124	3.17479	2.69628	13.3552	7.84336
LOC109157986	22.3343	48.9518	22.8232	88.1562	69.5322	68.5528
LOC109184700	3.4838	10.9521	37.3485	13.2144	5.80725	14.3089
LOC109184701	0	0	0	0	0	0
LOC109157987	0.290973	30.4567	7.70777	16.1417	5.3729	17.7902
LOC109157988	0	8.8992	7.10703	15.2385	1.63061	19.8279
LOC109156350	7.52378	11.4303	7.73027	10.1903	8.06922	15.9565
LOC109184702	1.02067	4.11035	1.93054	18.5022	0	22.3342
LOC109156351	0	0	0	0	0	0
LOC109157989	0.095014	1.31342	0.268181	1.04885	0	4.05015
LOC109155030	5.07255	5.35116	2.5561	2.90353	6.44161	4.51507
LOC109184703	0.189836	1.93896	0.466053	0.326113	0.882042	1.26628
LOC109156352	0	0	0	0	0	0
LOC109155031	0.637072	0.799626	0.725598	0.392591	0.668101	1.18328
LOC109184704	0.647325	1.83084	1.06896	0	5.23224	4.1896
LOC109156353	0	4.8681	0	0	0	0
LOC109155032	0	0	0	0	0	0
LOC109184705	1.76968	4.05107	2.23921	3.95263	0.23179	10.5059
LOC109156354	0	1.95828	0.820748	0	0	1.65426
LOC109184706	0	0.695359	1.35454	0.58833	0	32.4539
LOC109155033	28.2999	14.0069	11.2105	9.06628	3.96516	13.7929
LOC109184707	0	0	0	0	0	0
LOC109155034	0	0	0	0	0	0
LOC109156355	0	0	0	0	2.39894	0
LOC109156356	0	0	0	0	0	0
LOC109155035	0.977174	8.20056	14.9898	15.2878	20.8204	25.4605
LOC109184708	0	0	0	0	0	0
LOC109156357	0	0	0	0.224736	0	0.237385
LOC109155036	0	0.983242	0	0	0.354155	0.263672
LOC109184709	0	0	0	0.235763	0	0
LOC109155037	0	2.45685	0.660557	0	1.60592	1.71482
LOC109156358	0.450864	0	0	0	0.364582	0
LOC109155038	2.91821	34.5244	0	3.22187	11.4128	0.997576
LOC109156359	6.09714	3.01468	0.999391	0.984874	0.863021	2.57959
LOC109155039	0	6.33772	1.25282	8.29345	2.5106	7.55127
LOC109185730	6.27987	8.78216	90.7253	0.458726	0.295369	15.5358
LOC109157695	15.1735	12.4843	11.0932	12.1373	10.2121	13.2296
LOC109184410	6.08044	12.5316	10.1032	9.11819	13.1752	14.7418
LOC109185731	22.6169	34.6739	16.8617	43.2419	48.1237	48.3816
LOC109184411	0	37.8485	3.19155	42.3581	0.977643	22.5473
LOC109185732	0	0	0	0	0	0
LOC109156060	0.524515	4.62811	0	0	0.327067	0.497024
LOC109184412	1.33174	4.45387	0	5.96392	6.60212	0
LOC109185733	23.1562	23.7331	12.5188	14.3282	16.813	29.2405
LOC109156061	24.1838	23.391	30.8365	16.2709	10.7151	6.89399
LOC109184413	5.71594	17.6416	1.0843	9.7273	0.412862	3.51025
LOC109156062	42.1649	27.433	20.6514	21.0426	17.5337	22.7416
LOC109184414	0.769568	0.932116	0	0.578548	0.398256	0.545555
LOC109184415	0	0	0	0	0	0
LOC109156063	20.0573	14.7137	22.9198	8.93179	8.89528	25.7065
LOC109156064	17.7164	31.4475	18.6608	7.9248	1.10945	27.9056
LOC109184416	0	7.55445	0.239027	2.55238	2.09304	0.535587
LOC109185737	0.565653	1.29716	2.12852	240.01	0.313589	12.5599
LOC109184417	0	0	0	0	0	0.215086
LOC109156065	24.7055	152.003	50.6881	159.695	155.91	138.89
LOC109185738	0.554376	1.499	2.72801	1.48037	1.54508	1.23723
LOC109184418	0	0	0	0	0	0.249348
LOC109156066	0.786113	9.50734	10.9956	1.33641	1.97261	30.4935
LOC109185739	9.18469	5.58714	3.5006	2.37418	2.42156	4.11672
LOC109184419	0	0	0	0	0	0
LOC109156067	42.952	106.038	47.6933	178.824	193.276	126.239
LOC109156068	48.8397	146.657	47.1777	41.2607	36.4327	37.4306
LOC109186760	2.84127	2.35015	1.8252	3.61643	0.561705	8.23004
LOC109156069	2.60014	6.6412	2.11283	2.04697	5.1138	5.42406
LOC109186761	16.6232	17.4311	11.112	5.50171	18.9128	22.9511
LOC109184120	0	0	0	0	0	0
LOC109186762	0	2.51281	0	0	0	0
LOC109184121	0	0	0	0	0	0
LOC109186763	18.1935	12.1109	5.58542	9.7735	4.7597	7.98714
LOC109186764	0	6.13099	1.26603	31.838	59.9243	4.99257
LOC109184122	0	0	0	0	0	0
LOC109184123	0	0	0	0	0	0
LOC109186765	36.1516	50.3699	25.8892	72.2812	60.9765	51.7237
LOC109184124	0	0	0	0	0	0
LOC109186766	0.333873	8.34429	0	0.375413	0	0
LOC109184125	0	2.28065	0	3.57029	0.812789	1.02029
LOC109186767	8.90936	8.43233	8.9443	14.5027	21.04	10.9497
LOC109184126	0	0	0	0	0	0
LOC109186768	12.4975	11.8838	5.71504	11.8435	17.6271	11.3132
LOC109184127	0	0	0	0	0	0
LOC109186769	12.0585	20.9563	11.7331	18.1157	16.6278	16.9899
LOC109184128	6.96037	6.38823	3.02341	3.69821	6.09698	9.09474
LOC109185449	1.36707	11.9047	4.7641	7.51869	4.57306	19.7429
LOC109184129	0	0	0	0	0	0
LOC109187790	11.3343	17.3764	10.0194	16.8505	32.948	25.0446
LOC109186470	0	2.45072	3.80735	8.05094	18.4103	27.2294
LOC109187791	3.39957	23.3672	17.9592	4.38663	1.25062	64.7606
LOC109186471	0	0	0	8.46702	0	0
LOC109185150	39.2513	36.1428	40.9057	42.5106	47.0199	61.8617
LOC109187792	9.63678	40.2517	10.8254	44.541	24.8019	65.9441
LOC109185151	0.508967	0	0	0.434725	0	0
LOC109186472	0	0	0	0	0	0
LOC109187793	2.65669	5.10762	0	8.76506	0	2.57379
LOC109155910	14.6392	123.154	58.6929	113.861	109.37	130.113
LOC109185152	15.2736	24.4516	83.6577	27.1593	19.2649	41.3453
LOC109186473	22.6843	175.292	110.6	319.791	22.8164	186.148
LOC109187794	6.3115	55.2379	43.9064	32.3526	68.822	48.6877
LOC109155911	4.98771	3.27015	5.99105	4.17697	3.01032	4.16904
LOC109187795	0	0	0	0	0	0
LOC109185153	25.8905	43.3754	28.7493	50.6654	60.9475	38.9555
LOC109186474	151.683	186.755	187.408	265.16	260.857	251.632
LOC109155912	3.59542	14.0896	13.5451	34.0439	12.8526	10.8293
LOC109187796	0	0	0	0	0	0
LOC109185154	6.98288	6.5146	0.205311	3.43331	6.42587	2.36082
LOC109186475	105.764	85.0285	69.2561	110.437	50.6208	94.1105
LOC109155913	11.1172	18.0354	13.7628	9.14719	9.15934	13.0231
LOC109185155	0	0	0	39.8189	0	0
LOC109186476	0	0	0	0	0	0
LOC109187797	5.19796	11.237	13.1603	45.8491	30.7911	19.5407
LOC109155914	7.13895	20.0839	13.9783	13.7198	2.8604	21.0448
LOC109185156	1.21953	3.26918	0.407134	0.289687	4.46406	0.634691
LOC109186477	0	0.656452	0	1.21108	0.789807	4.2e-05
LOC109187798	1.01666	52.3269	66.4065	5.28425	23.2426	97.7661
LOC109155915	148.143	74.5093	88.785	10.6589	52.7667	31.2293
LOC109185157	0	0	0	34.1888	0	0
LOC109186478	2.75365	8.89524	3.61628	5.58442	3.4769	6.65053
LOC109187799	13.9944	16.6685	8.80285	12.5024	11.3451	19.9474
LOC109155916	0.791585	12.4519	2.44212	0.604319	1.57447	1.69547
LOC109185158	78.7631	35.5091	31.9189	0.69561	0.719201	13.0698
LOC109186479	21.3054	32.4723	14.5975	16.2499	7.78064	44.9807
LOC109155917	12.4428	29.8841	11.2281	13.4826	4.81374	9.7757
LOC109185159	6.57484	16.649	9.4485	57.83	35.4907	26.6028
LOC109155918	0.176828	23.8642	100.758	6.08542	2.27323	32.7118
LOC109155919	0.072145	9.74255	19.6582	0	0	17.7161
LOC109186180	58.3687	63.2612	32.3281	32.9407	7.74561	67.1538
LOC109186181	6.9976	19.6468	18.5516	2.49732	4.5034	26.3332
LOC109186182	0	10.1972	1.1952	45.7622	1195.3	66.623
LOC109155620	0	1.50308	0	56.312	0	4.17878
LOC109186183	4.23334	12.7965	2.6437	5.24692	8.21672	14.1813
LOC109154300	0.214565	0.512888	0.443799	0.374574	0.103195	0.202831
LOC109155621	0.702292	0.516578	0.427151	2.7299	0	3.27822
LOC109156942	0	0	0	0	0	0
LOC109186184	1.87986	2.74813	1.50191	4.38883	0.657045	1.10058
LOC109155622	1.06049	1.42978	0.448279	1.14071	2.62815	1.83276
LOC109186185	0	1.14972	0	4.78296	0.845978	0
LOC109154302	0	0	0	0	0	0
LOC109155623	21.7477	23.4869	14.6407	11.8319	9.42535	20.036
LOC109155624	0	16.5248	0	0	0	0
LOC109186186	0.280463	25.8999	0.227407	0.486429	4.14746	1.08806
LOC109154303	0	0	0	0	0	0
LOC109154304	0	0.353854	0.305853	0.902401	0.197248	3.08705
LOC109186187	70.5106	83.9214	133.711	20.0427	38.0934	111.832
LOC109155625	0.331059	0.299543	0.143078	0.088511	0.258456	0.299826
LOC109186188	12.2647	17.6725	18.7706	4.50265	40.4143	15.3265
LOC109154305	0.159147	1.13286	0.249827	1.14117	0	2.40863
LOC109155626	0	10.5298	2.49932	0.155083	1.26003	5.21743
LOC109155627	0	0.919487	0.705246	0.283349	0	0.111159
LOC109186189	0	0	0	0	0	0
LOC109155628	0	0.632035	0.008186	0	0	0.099624
LOC109154307	0	0	0	0	0	0
LOC109154308	0	2.76595	0.178385	6.74531	0.945969	3.10953
LOC109155629	5.64435	8.98056	8.70277	23.1841	47.0849	16.3573
LOC109154309	0	0	0	0	0	0
LOC109156650	0	0	0	0	0	0
LOC109155330	0	4.7325	0	0	0	5.36874
LOC109156651	0	0	0	0	0	0
LOC109154010	2.13663	0.754517	0.615153	1.2447	2.32507	0.611437
LOC109155331	3.48085	6.35262	3.48609	1.75497	3.09062	5.8953
LOC109156652	0.927121	0.88177	0	3.8932	2.13314	0.554072
LOC109156653	0	0	0	0	0	0
LOC109155332	0	0	0	0	0	0
LOC109154012	4.3663	8.15621	3.74691	5.50239	3.13775	5.0964
LOC109155333	0	0	0	0	0	0
LOC109156654	36.3162	80.7068	40.9839	111.225	104.882	88.2132
LOC109154013	0	0	0	0	0.820255	0
LOC109157990	2.13031	9.71755	1.69301	10.6185	0.918436	24.8116
LOC109155334	0	0	0	0	0.153758	0
LOC109156655	26.955	29.6081	18.7665	33.9859	50.5955	22.8061
LOC109154014	0	0	0	0	0	0
LOC109157991	44.5444	0.583906	0	0	6.56211	0.557982
LOC109155335	0	0	0	0	0	0
LOC109156656	3.28881	5.25418	2.52834	8.23655	10.2368	5.57826
LOC109154015	0	11.6536	1.89257	8.4842	2.61482	3.22085
LOC109157992	13.9815	12.4436	0	47.1407	98.61	0
LOC109155336	0	0	0	0	0	0
LOC109156657	1.9282	2.82137	1.96663	2.6297	1.39106	6.80246
LOC109154016	0	0	0	0	0	0
LOC109157993	0	0	0	0	15.1697	0
LOC109155337	0.293976	4.24682	0.088297	0	0.682681	1.02872
LOC109156658	0.319625	1.43337	0.896289	0	0	3.39522
LOC109155338	0	0	0	0	0	0
LOC109157994	1.85148	6.30641	3.99884	3.50614	14.3467	5.21576
LOC109156659	1.7854	1.82107	1.61033	2.69635	1.51903	2.58387
LOC109155339	0	0	0	0	0	0
LOC109154018	0	0	0	0	0	0
LOC109157995	27.5857	25.083	15.4309	21.1821	12.7608	36.3079
LOC109184710	0	0	0	0	0	0
LOC109154019	3.04871	3.24538	2.50069	5.67454	4.56006	5.57263
LOC109157996	0.514722	0.75238	0.299515	0.138984	0.445537	0.747705
LOC109157997	17.107	6.10257	3.23296	7.22088	2.95582	6.18908
LOC109184711	7.88265	29.6824	8.91071	6.30046	10.7783	5.97272
LOC109184712	0	0	0	0	0	0
LOC109157998	0	138.748	0.172974	0	0	0
LOC109156360	17.8634	41.152	66.6114	118.509	39.145	107.267
LOC109155040	0	5.24626	0	0	0	0
LOC109184713	0	0.281938	0	0	0	0
LOC109157999	0.421353	0.847878	0.766164	0.405932	0.519408	0.73119
LOC109156361	13.8288	15.0405	14.4326	13.4863	11.8275	14.1254
LOC109184714	0	0	0	0	0	0
LOC109155041	0.147972	0.476269	0	0.41013	1.60643	0
LOC109156362	26.3892	220.326	37.4394	230.223	153.894	354.799
LOC109155042	0	181.393	0	0	0	94.5281
LOC109156363	25.0075	29.0457	24.8692	19.45	31.2521	35.1239
LOC109184715	0.884917	1.3524	0.638844	0.739113	1.00424	0.65695
LOC109156364	0	0	0	0	0	0
LOC109155043	0	0	0	0	0	0
LOC109184716	0	0	0	0	0	0
LOC109155044	0	0	0	0	0	0
LOC109156365	12.6515	30.8486	6.37519	13.2549	22.1285	21.2441
LOC109184717	11.5112	22.206	15.9887	4.77814	10.2	16.1055
LOC109155045	0	0	0	0	0	0
LOC109184718	0	0	0	0	0	0
LOC109156366	1.40616	4.58862	3.36566	5.26304	1.99761	2.95155
LOC109155046	0	0	0	0	0	0
LOC109156367	0.67224	27.0492	8.80102	23.9808	6.04176	40.2517
LOC109184719	0.537115	7.49921	7.54553	53.0496	0.465464	18.0029
LOC109155047	0	0	0	0	0	0
LOC109156368	51.2056	92.1078	78.8937	83.4686	63.6826	94.7981
LOC109155048	0	0	0	0	0	0
LOC109156369	52.0884	65.8753	67.1461	49.4425	80.5148	61.4099
LOC109155049	0	0	0	0	0	0
LOC109185740	22.0316	22.1451	15.3854	14.4395	18.6317	30.3938
LOC109184420	0	0	0	0	0	0
LOC109185741	2.27908	4.29402	4.0358	13.1643	2.02327	20.7175
LOC109184421	0	0	0	0	0	0
LOC109185742	9.48723	12.6308	7.45502	9.56152	9.78523	9.63101
LOC109184422	0	0	0	0	0	0
LOC109156070	0	0	0	0	0	0
LOC109185743	2.07479	2.20674	2.44973	5.11473	0.646279	4.80827
LOC109184423	0	0	0	0	0	0
LOC109156071	2.5689	12.4733	34.9276	0.769421	3.31061	3.66302
LOC109185744	0	0	0	0	0	0
LOC109184424	0	0	0.0772	0.29789	0	0.224236
LOC109156072	2.06792	17.1412	4.18245	8.89263	2.20524	17.5753
LOC109185745	17.6871	45.4516	30.9542	57.3856	72.7471	54.8171
LOC109184425	0	0	0	0	1.09495	0
LOC109156073	19.0096	32.2339	11.858	8.67506	8.5009	22.2995
LOC109185746	18.686	27.2131	288.583	0	0	87.4953
LOC109184426	0	0	0	0	0	0
LOC109156074	15.5833	9.022	4.50248	7.78258	11.502	7.03843
LOC109185747	7.83103	7.97546	44.0126	1.96946	7.82145	23.1967
LOC109184427	0	0	0	0	0	0
LOC109156075	1.29654	6.88506	8.01824	8.43108	13.5892	8.43081
LOC109185748	182.045	189.007	138.822	190.548	428.26	197.628
LOC109184428	0	0	0	0	0	0
LOC109156076	0.32635	0.877692	0.610582	0.410725	0.563885	1.09655
LOC109185749	9.38912	13.894	9.19	7.12782	7.32144	8.77614
LOC109156077	1.02052	2.39311	3.68252	6.87662	2.44142	3.49578
LOC109184429	15.5768	11.9148	7.574	8.45968	5.96822	13.5026
LOC109156078	0	0	0	0	0	0
LOC109156079	0	0	0	0	0	0
LOC109186770	84.651	85.8454	47.5128	28.1459	71.4182	49.0944
LOC109186771	0	4.883	2.79149	4.71038	0.711797	4.19091
LOC109184130	0	0	0	0	0	0
LOC109186772	0	47.1523	2.46474	0	2.70453	19.6512
LOC109184131	0.788712	0.97849	0.188818	0.312213	1.16761	0.372525
LOC109186773	28.9081	157.822	55.2353	261.987	82.5497	132.472
LOC109184132	0	0	0.084183	0.096575	0	0
LOC109186774	0	17.3673	3.93635	0.675044	28.0715	11.0288
LOC109184133	8.48041	6.64147	2.36855	9.34576	11.651	9.2393
LOC109186775	0	5.33294	34.5012	0.48293	0.47403	1.44904
LOC109184134	0	0	0	0	0	0
LOC109186776	0	0.364365	22.5335	0.106808	0	0.438618
LOC109184135	13811.4	2.74919	6.5714	1.4854	5.21971	0.878881
LOC109186777	20.8082	19.6451	9.6254	35.9817	8.71374	24.701
LOC109184136	14.1503	12.7443	16.0729	4.9905	4.26587	34.9419
LOC109186778	8.18833	10.3595	4.52797	7.28687	8.93091	7.75694
LOC109184137	32.6037	35.1128	23.7251	29.2581	34.871	41.4105
LOC109186779	0	0	0	0	0	0
LOC109184138	0	0	0	0	0	0
LOC109184139	0	1.12338	0	0	0	0.110674
LOC109186480	15.4372	20.7332	26.6013	14.0725	23.4245	21.0453
LOC109185160	12.6032	3.23669	2.07405	0.774922	0.483711	1.61977
LOC109186481	18.3525	21.9661	19.8326	62.6309	27.3384	36.044
LOC109155920	0	0	0	0	82.6225	0
LOC109185161	10.6331	53.8467	10.427	52.2337	151.411	69.8494
LOC109186482	4.1775	3.88332	1.97437	1.75619	2.61753	2.80093
LOC109155921	0	2.6055	1.59866	0.241074	3.61393	3.31609
LOC109185162	1.35639	1.01777	0.522809	57.2122	3.36407	0.930425
LOC109186483	24.3149	33.85	25.7812	36.1826	35.3811	40.2808
LOC109185163	35.016	39.2485	30.6352	60.5122	66.32	55.8761
LOC109186484	0.921928	0.886412	0.323306	0.807937	0.538727	0.402987
LOC109155922	0	0	0	0	83.5777	0
LOC109185164	2.32416	73.1425	3.19602	367.189	14.0771	23.6261
LOC109186485	0	5.53073	0	0.113013	6.46452	0
LOC109155923	21.1305	29.2696	30.9498	28.1242	19.8132	25.3289
LOC109185165	2.95764	6.51299	3.06167	2.13838	0.9106	3.98883
LOC109186486	2.4083	3.889	4.27775	65.9832	18.7175	4.24052
LOC109155924	0	2.04171	1.12847	0	0	0
LOC109155925	0	0.359088	0	0.166842	129.088	0
LOC109185166	0.565579	13.7875	1.7165	3.57898	2.12053	6.00748
LOC109186487	0.522768	1.61485	0	9.19803	31.1922	4.23438
LOC109185167	119.301	239.41	177.812	315.76	303.795	274.366
LOC109186488	56.8052	180.678	102.036	222.895	276.524	204.446
LOC109155926	33.1917	37.9197	34.8836	50.8539	38.1443	41.5082
LOC109185168	3.3998	9.43804	6.28292	4.57247	3.0814	12.3807
LOC109186489	0.344665	4.37462	1.46502	40.3079	36.5939	6.31847
LOC109155927	0.21935	2.91815	0	0	0.652127	0.196598
LOC109185169	4.16822	6.73814	6.80296	14.2829	10.1077	19.107
LOC109155928	6.94459	8.13604	5.33535	7.16844	7.2573	8.29177
LOC109155929	2.54049	5.93192	7.93246	9.90892	7.74524	5.18925
LOC109186190	0.103428	0.56457	0.277145	23.0771	0.966361	2.85784
LOC109156950	0	2.581	0	0	90.4217	0
LOC109186191	59.7301	9.31195	0	2.01234	0.34154	18.9409
LOC109186192	0	0	0	0	0	0
LOC109155630	1.11531	0.508954	0	0.272835	4.08451	0.814241
LOC109156951	3.59852	1.86763	0.774889	0.850865	10.8018	1.95932
LOC109155631	0	0	0	0	0	0
LOC109186193	7.74078	8.15816	6.95126	4.9309	5.46512	18.1891
LOC109154310	9.03436	8.26007	3.02198	2.25912	5.57461	4.32053
LOC109156952	2.13041	5.28668	1.25487	0.203753	13.7542	3.91529
LOC109186194	0.332065	0.435898	21.5054	0	0	9.24931
LOC109154311	0	0	0	10.5299	0	0
LOC109155632	0	0.284432	0	0	0	0
LOC109156953	3.78641	3.97449	12.1031	11.3247	1.2599	54.6007
LOC109186195	0	9.66558	12.9285	1.60698	0	1.3697
LOC109155633	0.056105	0.532787	0	7.2169	0	0
LOC109156954	0.49689	0.999982	0.787546	1.92328	0	1.68086
LOC109155634	0	0.28102	0	0.250379	0	0
LOC109186196	0	0	0	0	0	0
LOC109154313	0	0	0	0	0	0
LOC109156955	51.5147	35.9088	22.3044	60.8753	17.8297	78.9018
LOC109186197	1.48224	2.22899	3.60314	0.393789	1.1296	3.49774
LOC109154314	0	0.446856	0	0	3.5303	0
LOC109155635	0.17515	7.14742	5.05486	52.0636	7.28903	16.9666
LOC109156956	10.9641	5.63433	2.78962	10.1177	4.11923	2.7289
LOC109154315	0	0	0	0	0	0
LOC109186198	9.9712	9.04838	10.2864	3.56266	6.37056	14.0316
LOC109155636	0	0	0	0	0	0
LOC109156957	47.5646	56.0583	106.406	50.674	73.9468	54.2057
LOC109155637	0	0	0	0	0	0
LOC109186199	26.1474	27.0824	25.2643	15.6886	12.1909	41.5816
LOC109154316	12.0073	28.8773	11.9145	8.14662	10.5527	14.2694
LOC109156958	0.919852	25.6338	37.8441	4.46126	3.27811	40.1603
LOC109155638	0	0	0	0	0	0
LOC109156959	0	0	0	0	0	0
LOC109154317	10.062	19.8062	12.8465	18.3539	21.0008	14.8617
LOC109155639	0	0	0	0	0	0
LOC109156660	0	0	0	0	0	0
LOC109155340	0	0	0	0	0	0
LOC109156661	0	0	0	0	0	0
LOC109154020	0	0	0	0	0	0
LOC109155341	0	0	0	0	0	0
LOC109156663	0	0	0	0	0.009326	0
LOC109155342	0	0	0	0	0	0
LOC109156664	0	0	0	0	0	0
LOC109154022	0	0	0	0	0	0
LOC109155343	0	0	0	0	0	0
LOC109156665	0	0	0	0	0	0
LOC109155344	0	0.678139	0	0	0	0
LOC109154023	0	0	0	0	0	0
LOC109156666	0	0	0	0	0	0
LOC109154024	0	0	0	0	0	0
LOC109155345	0	0	0	0	0	0
LOC109156667	0	0	0	0	0	0
LOC109154025	0	0	0	0	0	0
LOC109155346	0	0	0	0	0	0
LOC109156668	0	0	0	0	0	0
LOC109155347	0	0.330414	0.865077	0	0	0
LOC109154027	0	0	0	0	0	0
LOC109155348	0	0	0	0	0	0
LOC109156669	28.9688	32.2443	18.1327	36.3998	24.6003	40.6768
LOC109155349	0	0	0	0	0	0
LOC109154028	0	0	0	0	0	0
LOC109154029	0	0	0	0	0	0
LOC109184720	0.649482	0.667155	0.165478	4.35479	0	0.97157
LOC109183400	0	0	0	0	0	0
LOC109184721	0	0	0	0	0	0
LOC109184722	0	0	0	0	0	0
LOC109183401	0	0	0	0	0	0
LOC109156370	179.608	677.111	539.812	420.404	300.432	678.047
LOC109155050	0	0	0	0	0	0
LOC109184723	0	0	0	0	0	0
LOC109183402	0	0	0	0	0	0
LOC109156371	47.7618	230.136	137.635	143.632	109.863	199.94
LOC109155051	0	0	0	0	0	0
LOC109184724	0	0	0	0	0	0
LOC109156372	90.9059	206.366	133.792	199.342	235.809	184.502
LOC109183403	0	6.27377	1.23182	10.6511	19.4784	3.43508
LOC109184725	0	0	0	0	0	0
LOC109155052	0	0	0	0	0	0
LOC109156373	2.90932	2.8501	1.0852	4.89026	2.1813	2.58413
LOC109183404	4.30096	6.39975	3.31823	1.46281	3.18703	7.2813
LOC109155053	0	0	0	0	0	0
LOC109183405	0	0	0	0	0	0
LOC109156374	0	0	0	0	0	0
LOC109184726	0	0	0	0	0	0.070082
LOC109183406	0	0	0	0	0	0
LOC109155054	0.375238	0	0	0	0.266832	0
LOC109156375	2.12909	8.78341	3.49027	3.75708	23.1732	7.12184
LOC109184727	3.51362	4.8682	7.55974	16.4044	0.27068	4.44985
LOC109155055	0	0.328907	1.02406	0.670455	0	0.247216
LOC109184728	0	0.817965	0	0	0	0
LOC109156376	6.62685	8.16844	3.40302	5.18786	10.1571	5.81937
LOC109183407	2.87214	7.61796	4.08203	8.91792	3.7547	9.946
LOC109184729	0	0	0	0	0	0
LOC109183408	0	1.14837	0	1.26392	0	0
LOC109155056	3.56862	0.750026	1.19031	0.843425	0.126054	0.489782
LOC109156377	0	0	0	0	0	0
LOC109183409	0	0	0	0	0	0
LOC109155057	0	0	0	0	0	0
LOC109156378	5.86204	6.0414	3.38944	3.12466	5.60311	8.62637
LOC109155058	0	0.051586	0	0	0	0.023593
LOC109156379	0	0	0.262687	0.508093	0.522741	0.844411
LOC109155059	0	0	0	0	0	0
LOC109185750	14.079	30.3141	8.36449	6.56224	4.51609	25.7227
LOC109185751	0	2.04088	0.22109	10.1785	0	0.927439
LOC109184430	4.7851	3.51729	1.16794	1.58117	0.891307	1.53998
LOC109184431	0.560694	3.63128	6.71744	1.04275	2.19746	8.38362
LOC109185752	0.969458	4.44522	0.772509	5.49491	6.95785	6.44609
LOC109156080	0	0	0	3.56572	0	0
LOC109185753	0	1.63453	10.7443	10.1615	0.332199	1.29663
LOC109184432	1.12844	1.27588	5.37359	0.41192	0.113598	1.93474
LOC109185754	0	0	0	0	0	0
LOC109184433	0	0	0	0	0	0
LOC109156081	0.116132	8.26882	21.6097	15.2235	0.665209	18.672
LOC109184434	0	0	0	0	0	0
LOC109156082	0	10.2898	3.34879	30.2463	27.6371	3.81432
LOC109185755	2.39102	60.9132	4.52604	32.5561	23.7471	23.4396
LOC109156083	0	0.192725	0	20.562	0	0.115903
LOC109184435	1.95643	8.22344	11.9871	3.27389	2.69241	19.0406
LOC109185756	9.95377	3.84932	4.5983	5.88341	77.9609	0.737696
LOC109156084	3.57617	6.33933	13.7095	2.8601	3.92748	5.34088
LOC109184436	0.496085	1.09666	0.34151	0	0	0.660727
LOC109185757	0.929796	18.3722	0	0.935602	11.4777	9.13713
LOC109185758	0	0	0	0	0	0
LOC109156085	9.64403	24.4934	56.9043	11.312	24.8357	32.8484
LOC109184437	0.811047	3.8541	4.22673	0.807287	0.355827	4.00896
LOC109185759	0	0	0	0	0	0
LOC109156086	5.10048	2.00303	9.43524	12.1791	8.51546	13.894
LOC109184438	0	0.007115	0	0	0	0
LOC109156087	3.56151	4.13126	0.795938	1.56562	2.82934	4.28188
LOC109184439	0	0.275915	0.637611	0.235753	0	0.262531
LOC109156088	0	0	0	0	0	0
LOC109186780	2.10356	9.97757	1.28784	11.5759	7.93567	8.88333
LOC109156089	3.99489	10.8419	3.08118	5.509	10.1965	7.09063
LOC109186781	58.4115	53.0467	83.6813	37.4217	52.0635	54.6776
LOC109184140	0	1.22665	0	0	107.035	0.962872
LOC109186782	17.2543	31.6562	20.3831	43.2895	57.8875	36.8686
LOC109154900	0	0	0	0	0	0
LOC109184141	0	0	0	0	0	0
LOC109186783	7.29378	14.077	125.209	6.21667	3.1006	22.4405
LOC109154901	0	0	0	0	0	0
LOC109184142	0	0	0	0	0	0
LOC109186784	0.075594	0.171972	0.268097	0.908319	0.076182	0.239621
LOC109184143	0	0	0	0	0	0
LOC109186785	34.5276	54.9142	13.5276	24.0225	20.1687	37.3096
LOC109154902	0.190796	1.45369	0	0	3.3693	0.226833
LOC109154903	0	0	0	0	0	0
LOC109184144	0	0	0	0	0	0
LOC109186786	0	0.270756	1.6621	0	0	0.25845
LOC109154904	0	0	0	0	0	0
LOC109186787	0	0	0	0	0	0
LOC109184145	0	0	0	0	0	0
LOC109154905	0	0	0	0	0	0.438612
LOC109184146	0	0	0	0	0	0
LOC109186788	61.6455	75.209	48.3468	63.9557	102.173	65.4962
LOC109154906	0	0	0	0	0	0
LOC109184147	0	0	0	0	0	0
LOC109186789	7.99936	15.4649	12.0979	4.1939	3.25955	30.1485
LOC109154907	0	0	0	0	0	0
LOC109184148	0	0	0	0	0	0
LOC109154908	0	7.40031	0	0	0	0
LOC109184149	0	7.10939	0	0	0	0
LOC109154909	0	0	0	0	0	0
LOC109186490	15.1209	12.215	35.6844	5.8126	10.3727	11.6427
LOC109185170	0.105275	1.60066	2.07713	24.4824	21.003	11.5775
LOC109186491	28.7677	26.1864	14.2614	19.7892	7.02599	17.8944
LOC109185171	0	0	0	0	0	0
LOC109186492	26.6423	63.5207	39.7732	44.3217	54.3352	65.4178
LOC109155930	45.0928	26.3029	1.68715	9.30128	4.33235	39.1761
LOC109185172	0	4.56994	0	19.6008	3.49136	6.82116
LOC109186493	586.763	750.697	948.387	601.157	586.295	673.237
LOC109154610	2.2345	6.8811	4.19189	3.4152	24.0909	5.39244
LOC109155931	4.47369	13.0141	5.13552	17.8101	26.0155	14.7558
LOC109155932	0	0	0	0	0	0
LOC109185173	10.6454	1.18349	0	25.6233	2.80951	0.767315
LOC109186494	53.7837	77.9845	43.6941	72.4431	72.032	65.3686
LOC109185174	1.99417	13.2008	5.29771	21.2523	41.9603	20.1858
LOC109186495	24.4286	21.478	9.33557	13.4103	9.95566	22.1282
LOC109155933	255.4	226.366	193.629	292.408	184.679	198.319
LOC109185175	0	1.15878	4.21345	0	0	0.784175
LOC109186496	4.85561	3.29236	1.35671	1.36743	1.62322	1.379
LOC109155934	57.2061	61.1724	54.312	52.7149	75.9	63.559
LOC109185176	0	0.740278	0	0	0	0
LOC109186497	1.68593	20.3671	3.08765	4.74637	7.88748	11.0763
LOC109155935	21.983	21.3866	9.40364	11.3493	15.4627	15.8839
LOC109185177	1.69286	10.7244	5.91877	2.23966	1.99642	7.72841
LOC109186498	28.8449	229.862	57.0571	192.591	102.604	206.447
LOC109155936	36.5563	83.583	29.6239	140.543	74.9677	89.2756
LOC109185178	4.56391	24.3106	27.7172	5.41115	11.8521	33.8543
LOC109186499	12.8755	22.3362	9.2579	19.577	18.9626	20.6021
LOC109155937	13.2651	16.6136	14.4534	13.8477	18.5859	19.8113
LOC109185179	16.0541	21.4232	79.1864	7.87891	32.5245	33.2026
LOC109155938	0.109435	75.753	0	0.112391	0.255048	0.381032
LOC109155939	51.9055	89.872	90.5908	138.673	110.041	307.969
LOC109156960	110.692	2.59649	0	26.8322	18.2576	2.08497
LOC109155640	0	0	0	0	0	0
LOC109156961	3.4439	42.2932	22.5015	11.5941	3.58676	63.5408
LOC109155641	0	0	0	0	0	0
LOC109156962	29.6379	33.6032	17.669	14.161	12.1578	18.6813
LOC109153000	0.779871	5.55468	1.54706	21.1419	1.08535	0.740435
LOC109155642	6.71206	3.06328	3.84656	1.75013	0.816724	3.77973
LOC109156963	0	0	0	0	0	0
LOC109153001	14.5134	16.8752	18.7836	6.72566	15.2246	17.4554
LOC109155643	0	0.187051	0	1.12922	0.773926	0
LOC109156964	11.0719	11.0466	5.77317	6.27019	4.73185	12.3051
LOC109156965	0	6.12551	0.621464	0.558814	0	4.98482
LOC109155644	0	0	0	0.243409	0	0
LOC109153002	0	0	0	0	0	0
LOC109153003	150.458	122.502	85.5528	105.608	85.8753	124.141
LOC109155645	3.97302	10.2812	3.69714	22.3913	31.0608	13.9086
LOC109156966	38.7268	32.1882	52.9339	16.4407	7.96877	39.3959
LOC109155646	0	0.850523	0	6.11046	0.629033	1.96291
LOC109153004	3.66158	5.0261	1.56362	8.11772	3.14908	3.56233
LOC109156967	10.5132	27.2085	21.1427	28.9923	57.7335	26.5551
LOC109155647	0	0	0	0.025721	0	0
LOC109153005	0.418628	0	0	5.8901	0	1.23887
LOC109156968	5.28064	16.7889	8.51617	21.4909	14.5895	19.2332
LOC109153006	0.054362	6.89966	12.5086	96.2043	48.4614	115.819
LOC109155648	13.9493	30.3969	55.0775	86.1588	10.3529	89.4901
LOC109156969	29.0585	55.3693	61.5972	59.1989	71.6484	68.8687
LOC109155649	0	0	0	0	0	0
LOC109153007	17.9379	16.1643	16.0457	13.7447	20.5567	11.7423
LOC109154329	0	0	0	0	0	0
LOC109153008	11.3702	14.438	10.3679	3.20568	7.84316	16.729
LOC109153009	0	0	0	0	1.6014	0
LOC109183700	3.87632	2.90106	1.58418	3.09435	2.32319	2.8801
LOC109183701	5.03103	3.67515	3.49654	4.11446	5.7652	4.66372
LOC109155350	0	0	0	0	0	0
LOC109183702	0	0	0	0	0	0
LOC109155351	0.129149	0.112974	0.072313	0.071939	0.084882	0
LOC109183703	0	0.44942	0	0	0	0
LOC109155352	0	0	0	0	0	0
LOC109154031	0	0	0	0	0	0
LOC109183704	144.628	125.413	87.7175	75.3725	83.6515	153.77
LOC109155353	0	0	0	0	0	0
LOC109154032	0	0	0	0	0	0
LOC109183705	6.16231	13.3252	9.6082	9.03948	1.51044	28.5649
LOC109155354	0	0	0	0	0	0
LOC109154033	0	0	0	0	0	0
LOC109183706	0.420245	23.1663	24.27	0.545939	0	16.2179
LOC109154034	0	0	0	0	0	0
LOC109155355	0	0.549391	1.10225	0.851018	0	3.74122
LOC109183707	0	0	0	0	0	0
LOC109155356	0	0	0	0	0	0
LOC109156677	180.42	233.492	208.398	284.158	201.362	243.001
LOC109183708	368.929	555.34	7230.19	2.20045	4.0783	543.814
LOC109154036	0	0	0	0	0	0
LOC109155357	0	0	0	0	0	0
LOC109156678	195.245	215.905	183.648	258.23	203.51	221.809
LOC109183709	0	5.34932	8.95573	14.7704	2.56141	2.00016
LOC109156679	0	0	0	0	0	0
LOC109155358	0	0	0	0	0	0
LOC109154037	0	0	0	0	0	0
LOC109155359	0	0	0	0	0.460811	0
LOC109154039	0	0	0	0	0	0
LOC109184730	0	0	0	0	0	0
LOC109184731	0	0	0	0	0	0
LOC109183410	38.5525	48.4968	11.6995	17.3613	23.1434	39.5335
LOC109184732	0	0	0	0	0	0
LOC109156380	19.7494	15.2843	13.1853	5.18305	7.42919	12.4652
LOC109183411	0	1.58379	2.56798	0	0.124478	1.36214
LOC109156381	0	0	0	0	0	0
LOC109155060	0	0	0	0	0	0
LOC109184733	0	0	0	0	0	0
LOC109183412	0	0	10.8403	0	0.122583	0.302054
LOC109155061	0	0	0	0	0	0
LOC109184734	0	0	0	0	0	0
LOC109156382	0	0	0	0	0	0
LOC109183413	3.71401	12.9447	11.2378	6.37596	4.59708	24.0282
LOC109155062	0	0	0	0	0	0
LOC109184735	0	0	0	0	0	0
LOC109156383	0	0	0	0	0	0
LOC109183414	0	0	6.01676	0	0	0
LOC109155063	0	0	0	0	0	0
LOC109184736	0	0	0	0	0	0
LOC109156384	0	0	0	0	0	0
LOC109183415	5.03873	11.8392	6.14183	7.11556	9.25003	11.111
LOC109156385	0	0	0	0	0	0
LOC109184737	0	0	0	0	0	0
LOC109155064	0	0	0	0	0	0
LOC109183416	20.879	41.2876	18.0217	33.8046	23.4006	30.6095
LOC109155065	0	0	0	0	0	0
LOC109156386	1.92786	4.81032	1.39631	1.86789	2.1922	2.53673
LOC109183417	19.1662	30.2105	16.2956	29.534	21.5515	61.6061
LOC109184738	0	0	0	0	0	0
LOC109155066	0	0	0	0	0	0
LOC109156387	17.4524	42.8897	20.1325	52.4083	32.89	39.8501
LOC109183418	8.07691	7.0951	1.54585	8.81482	1.51189	8.92864
LOC109184739	7.6949	26.1832	85.4178	9.1587	7.61346	31.7118
LOC109155067	0	0	0.203887	0	0	0.164932
LOC109156388	0	0	0	0	0	0
LOC109183419	18.1216	23.4998	30.019	13.7024	13.0215	49.7535
LOC109156389	0	0	0	0	0	0
LOC109155068	0	0	0	0	0	0
LOC109155069	0	0	0	0	0	0
LOC109185760	18.2252	155.364	13.7421	52.311	23.3017	67.7378
LOC109184440	1.00561	7.35637	12.9874	2.81674	0.502858	22.1547
LOC109185761	0	0.03193	0	0	0	0
LOC109184441	0	0.135573	0	0	0	0.12547
LOC109185762	0.038258	0	0	0	0	0
LOC109185763	0	0	0	0	0	0
LOC109156090	53.6346	102.863	102.601	101.895	112.379	122.749
LOC109184442	0.3987	0.218893	0	0	0	0.304921
LOC109185764	0	0	0	0	0	0
LOC109184443	0	0	0	0	0	0
LOC109156091	30.9748	22.4562	12.9582	9.42117	25.1797	17.608
LOC109185765	0	0	0	0	0	0
LOC109184444	0	0	0	0	0	0
LOC109156092	14.7096	25.6027	17.8643	16.9076	23.3713	34.0145
LOC109156093	0	0.196425	0.543134	0.19946	0	0
LOC109185766	0	0	0	0	0	0
LOC109184445	0	2.72393	3.17094	0	0	0.640487
LOC109185767	0	0	0	0	0	0
LOC109156094	35.2088	83.7103	19.06	37.9416	22.3995	28.4551
LOC109184446	0.601066	0	0	0	0	0
LOC109185768	0	0	0	0	0	0
LOC109184447	0	0	0	0	0	0
LOC109156095	22.4568	22.4513	14.6266	15.4284	18.1282	17.0548
LOC109185769	0	0	0	0	0	0
LOC109184448	0	0	0	0	0	0
LOC109156096	0.097607	21.8267	0.578567	3.62451	0.330567	4.31587
LOC109184449	0	0	0	0	0.018141	0
LOC109156097	0	0	0	0	0	0
LOC109156098	68.207	304.193	76.6963	348.073	151.036	395.317
LOC109186790	19.143	19.9697	14.4835	8.38192	14.2983	11.684
LOC109156099	108.507	91.3118	90.1809	122.557	79.1419	96.3841
LOC109186791	4.78339	9.04628	2.71956	12.1587	4.71969	31.3219
LOC109184150	0	0	0	0	0	0
LOC109186792	11.4233	11.3368	12.5537	10.4914	11.8926	8.30186
LOC109154910	0	0	0	0	0	0
LOC109184151	0	0	0	0	0	0
LOC109186793	10.5209	16.7445	20.8976	33.1929	3.72208	28.5919
LOC109154911	0	0	0	0	0	0
LOC109184152	0.340521	1.0442	0	0	0	0.264994
LOC109186794	0	6.24468	0.437533	0.427059	1.47836	6.47212
LOC109154912	0	6.10359	0	0	0	0
LOC109184153	0	0	0	0	0	0
LOC109186795	0	0	0	0.490033	0	0
LOC109154913	0	0	0	0	0	0
LOC109184154	3.82974	9.1912	8.74259	2.50006	2.84565	9.87541
LOC109185475	0.415994	1.25688	0.880484	0.709415	0.758801	1.68742
LOC109186796	27.1062	35.8617	27.5264	26.5304	24.8826	29.9904
LOC109154914	0	0.158987	0	0	0	0
LOC109184155	9.9893	10.9309	7.90396	6.86381	7.32351	10.0661
LOC109186797	1.19472	5.36435	11.6003	0.602439	1.63085	7.49535
LOC109154915	0	0.339934	0	0	0.168617	0
LOC109184156	21.0307	52.5106	219.062	4.10387	6.42484	148.505
LOC109186798	1.52361	0.890896	0.613903	0.444242	1.29349	0.5008
LOC109154916	0	0	0	0	0	0
LOC109184157	32.3445	216.291	88.3841	188.537	137.438	133.531
LOC109186799	2.88846	5.12569	10.7366	4.08056	16.7225	8.59536
LOC109154917	0	0	0	0	0.701325	0
LOC109184158	23.7785	30.4699	3.90789	14.5002	17.8824	15.7533
LOC109184159	17.3171	31.9852	19.7427	31.1918	36.3233	31.1941
LOC109154918	0	1.74219	1.49853	0	0	1.18495
LOC109154919	0.261914	0	0	1.45095	0	0
LOC109185180	0.701651	4.6334	2.00674	24.6044	14.4358	17.4223
LOC109185181	33.9381	7.70934	0.570942	1.55929	9.51641	1.32528
LOC109155940	44.6023	9.04092	2.81618	1.38853	2.11232	10.4599
LOC109155941	0	0	0	0	0	0
LOC109185182	1.63388	3.15402	1.34491	2.56582	1.00519	3.42315
LOC109185183	0	0	0	0	0	0
LOC109153300	12.1834	16.5028	14.4242	12.0971	7.74057	14.1073
LOC109155942	13.4203	36.7898	31.3248	43.6815	35.5366	51.7466
LOC109185184	0	0	0	0	0	0
LOC109153301	6.62314	12.1263	6.16668	16.0368	18.7128	19.5599
LOC109155943	3.19689	7.46036	4.61585	6.15052	4.16866	8.35669
LOC109155944	0	1.19129	0.037956	0.159397	3.14548	0.141201
LOC109185185	1.8516	0.603268	7.60814	0	0	1.30553
LOC109153302	5.19039	379.8	284.502	1268.29	188.198	506.625
LOC109185186	1.65677	2.11677	1.53733	0.69254	0.624708	2.15576
LOC109153303	3.34155	515.464	173.519	980.237	138.174	397.197
LOC109155945	6.5377	145.975	62.4353	126.246	216.123	211.962
LOC109185187	152.749	203.166	107.849	281.964	391.995	247.237
LOC109153304	8.54954	28.2089	14.1985	23.8298	3.06936	50.1171
LOC109155946	13.5909	15.1453	7.41437	6.70075	12.9371	10.0685
LOC109185188	32.5281	47.3764	76.9305	8.26009	15.1075	83.3615
LOC109153305	2.56936	7.29823	5.06623	3.18438	0.813707	8.78083
LOC109154626	0.569371	2.98013	0.991857	2.19798	1.71945	9.99459
LOC109155947	1.65595	1.62934	1.14653	0.57367	9.55825	1.25633
LOC109185189	0	0	0	0	0	0
LOC109153306	3.93219	7.8206	2.93226	4.47133	1.47379	4.93656
LOC109155948	2.98057	9.67272	10.7473	12.8071	24.8692	16.3603
LOC109153307	0	0	0	0	0	0
LOC109155949	0	0	0	0	0	0
LOC109153308	1.12361	1.57148	2.0919	45.565	5.93678	46.9909
LOC109153309	0	0.202458	0.223283	0.574266	0	0
LOC109156970	0	0.091527	0	0	0	0
LOC109155650	0	0	0	0	0	0
LOC109156971	0.027246	0	1.42771	0	0	0.045788
LOC109155651	0	0	0	0	0	0
LOC109154330	0.095515	3.48412	0	1.82081	5.31765	0
LOC109156972	0	71.1403	7.4949	13.6734	1.43186	29.2013
LOC109153010	19.1213	12.9402	12.3815	30.7478	14.7573	15.1511
LOC109154331	0	1.33536	0.647627	0.273406	3.25858	1.1184
LOC109155652	0	0	0	0	0	0
LOC109156973	13.2157	12.0727	6.76615	10.0305	10.6402	13.9244
LOC109156974	0	4.35275	5.97572	20.9821	1.1804	3.22068
LOC109153011	0	0.324116	2.8903	0	0.223586	0.562407
LOC109155653	0	0.307987	0.332309	3.81972	0	3.70998
LOC109155654	0	0	0	0	0	0
LOC109153012	0	0.080777	4.28774	0.287633	0	0.074848
LOC109154333	0	3.14937	0	0	1.7441	1.12288
LOC109156975	115.815	131.94	72.8703	160.264	165.548	142.126
LOC109155655	0	0	0	0	0	0
LOC109154334	0	0	0	0	0	0
LOC109153013	0	0.344327	17.6223	0.146016	0	0
LOC109156976	0.427804	4.99357	0.938912	1.15211	0.976563	3.3918
LOC109155656	0	0	0	0	0	0
LOC109153014	0	0	0	0	0	0
LOC109154335	1.99678	11.8377	5.76161	6.53151	12.0109	11.6236
LOC109156977	24.7346	36.2007	22.1063	28.6458	46.6846	37.9689
LOC109156978	0	0	0	0	0.459636	0
LOC109155657	0	1.24034	1.803	4.90478	19.5154	11.9764
LOC109153015	0	0	0	10.365	0	0
LOC109154336	5.78071	11.0616	4.90992	10.8643	6.57846	8.92101
LOC109155658	0	0	0	0	0	0
LOC109153016	0	0	9.49612	0.610554	0	0.590589
LOC109156979	0.367876	1.06158	0	0	0	0.477495
LOC109153017	0	0	0	0	0	0
LOC109154338	4.20678	2.91194	2.4326	2.45326	2.2559	5.39802
LOC109155659	0.770052	2.55534	0.726131	2.06095	4.46915	1.44476
LOC109153018	0	0	0	0	0	0
LOC109154339	0.493056	0	0.541153	1.22935	0.812033	0.691694
LOC109183710	9.67179	9.968	10.1685	4.76264	4.22878	14.657
LOC109153019	7.54938	16.2831	8.89877	8.30784	5.05932	15.1431
LOC109156680	0	0	0	0	0	0
LOC109183711	45.8931	26.1884	231.37	8.22538	9.17629	40.4967
LOC109155360	0	0.319544	0.214099	0	0	0
LOC109156681	0	0	0	0	0	0
LOC109183712	22.673	27.0578	19.0239	31.4097	34.3214	31.2107
LOC109155361	0	0	0	0	0	0
LOC109154040	0	0	0	0	0	0
LOC109156682	0	0	0	0	0	0
LOC109183713	0.259038	9.26089	5.03188	88.9219	21.7314	20.6195
LOC109155362	0	0	0	0	0	0
LOC109154041	0	0	0	0	0	0
LOC109156683	0	0	0	0	0.181438	0
LOC109183714	15.6927	6.09011	10.4711	12.4283	454.001	14.9596
LOC109155363	0	0	0	0	0	0
LOC109154042	0	0	0	0	0	0
LOC109156684	168.309	522.431	12.8844	197.86	257.351	111.781
LOC109183716	0	0	0	0	0	0
LOC109155364	0.565393	1.29445	0	0.903276	1.23955	0.569019
LOC109156685	2.0176	6.27407	7.06581	7.03134	7.09464	9.27518
LOC109155365	0	0	0	0	0	0
LOC109154044	0	0	0	0	0	0
LOC109156686	18.176	55.4122	425.479	23.3184	8.42524	105.069
LOC109183717	0.236953	3.53782	4.2159	1.25165	2.61977	8.78338
LOC109154045	0	0	0	0	0	0
LOC109155366	2.87971	4.06779	1.97895	2.23182	5.21291	5.65776
LOC109156687	12.9086	13.8083	8.87889	9.69566	11.1147	22.6917
LOC109155367	0	0.179898	0	0.697042	3.24737	0.38556
LOC109154046	0	0	0	0	0	0
LOC109156688	37.9107	50.8321	49.9731	69.2724	71.9133	64.6781
LOC109154047	0	0	0	0	0	0
LOC109155368	1.75172	5.53146	3.74067	4.66637	3.22429	4.64742
LOC109156689	193.796	308.347	202.744	443.675	480.03	371.989
LOC109155369	0	0	0	3.96524	0.309283	0.296286
LOC109154049	0	0	0	0	0	0
LOC109184740	0	0	0	0	0	0
LOC109183420	1.098	19.0857	5.47867	87.8569	10.4873	27.2787
LOC109184741	2.41133	5.57398	0.902967	3.13505	39.1004	2.10914
LOC109184742	0	0	0	0	6.4602	0
LOC109156390	5.80872	3.3544	2.39864	3.43431	1.89195	3.95014
LOC109183421	0.851363	3.71895	2.16248	5.025	4.73468	2.61975
LOC109184743	0	4.43783	3.11885	48.0548	32.4645	6.88812
LOC109155070	0	0	1.51155	0	0	0
LOC109156391	28.5426	1193.62	4087.42	7560.71	616.507	1542.86
LOC109183422	35.5795	33.6229	508.363	1.28881	2.55292	35.6084
LOC109155071	0	0	0	0	0	0
LOC109184744	0	0	0	0	0	0
LOC109156392	1.54604	12.2624	34.9014	2.68209	2.84064	7.54905
LOC109183423	0	0	0	0	0	0
LOC109155072	0	0	0	0	0	0
LOC109184745	0	0	0	0	0	0
LOC109156393	11.9997	15.776	7.85773	16.4829	24.913	13.2572
LOC109183424	12.505	19.5852	23.4487	14.1808	17.4079	11.3234
LOC109155073	0	0	0	0	0	0
LOC109156394	8.92633	46.3879	246.019	27.9954	4.15533	158.165
LOC109183425	11.3485	47.8455	15.3794	30.705	31.9826	33.5992
LOC109184746	0	0	0	0	0	0
LOC109155074	0	0	0	0	0	0
LOC109184747	0	0	0	0	0	0
LOC109156395	19.3345	27.8802	20.5961	30.2029	30.5859	30.0156
LOC109183426	0	0	0	0	0	0
LOC109155075	0	0	0	0	0	0
LOC109184748	0	0	0	2.26978	0	0
LOC109156396	16.0772	17.5985	19.2303	11.9033	6.83918	27.9627
LOC109183427	26.5461	17.6539	11.5813	11.8723	12.2468	14.3697
LOC109155076	0	0	0	0	0	0
LOC109156397	8.01042	16.4385	32.8055	0.906114	2.80821	6.23797
LOC109183428	5.67944	14.6652	4.82489	14.857	7.20355	22.202
LOC109184749	0.277099	0.392606	0	0.029504	0	0.199671
LOC109155077	0	0	0	0	0	0
LOC109156398	12.2312	7.48464	5.43868	11.2003	21.2966	7.66968
LOC109183429	16.3158	20.8976	8.72525	4.31418	13.0479	16.3796
LOC109155078	0	0	0	0	0	0
LOC109156399	7.77672	16.1247	22.6538	12.481	18.9357	26.5613
LOC109155079	0	0	0	0	0	0
LOC109185770	7.2842	37.7792	7.57845	17.5794	12.6651	24.1349
LOC109185771	0	0	0	0	0	0.109033
LOC109184450	0	0	0	0	0	0
LOC109185772	0	0	0	0	0	0
LOC109184451	0	0	0	0	0	0
LOC109185773	0	0	0	0	0	0
LOC109184452	0	0	0	0	0	0
LOC109184453	0.0977	0	0	0	0	0
LOC109185774	0.121205	0	0	0	0	0.446592
LOC109184454	0	1.08208	0	0.022283	0	0.055764
LOC109183133	0.250071	2.66818	0.14793	4.29082	1.23027	1.33654
LOC109185775	0	0	0	0	0	0
LOC109184455	0	0	0	0	0	0
LOC109183134	0	0	0	0	0	0
LOC109185776	55.2475	3.93305	0	0	0.376888	0
LOC109184456	0	0	0	0	0	0
LOC109183135	25.8214	23.4986	76.8071	121.47	42.4797	29.6366
LOC109185777	0.559464	0.625147	1.13813	0	0	1.97663
LOC109183136	3.36032	10.9956	2.51335	0.349874	3.85013	15.8297
LOC109184457	3.5289	5.46229	2.138	4.3748	8.91017	8.13874
LOC109185778	1.8904	5.42025	1.28352	2.65386	0.492178	2.57735
LOC109183137	67.2139	42.4851	4.48377	0.055664	1.35081	27.7519
LOC109184458	2.1139	5.52579	2.89674	2.40011	3.48545	4.2699
LOC109185779	105.899	148.67	111.932	187.535	46.3014	182.276
LOC109183138	2.08063	51.472	92.0692	31.7149	2.86913	47.0217
LOC109184459	0.057268	0	0	0	0	0
LOC109183139	8.52463	7.17874	4.2777	0.883969	1.50036	5.41689
LOC109184160	2.70085	4.32649	2.14087	2.09869	0.521057	3.95092
LOC109184161	20.0689	16.6387	16.1587	27.3292	36.2015	27.8197
LOC109154920	4.44486	0.668409	2.44732	0	0.153038	0.518345
LOC109184162	0	0.680184	0.478999	0	0.659159	1.02156
LOC109153600	25.0922	79.8766	39.8453	64.0275	85.1667	62.4607
LOC109154921	2.12757	1.64566	1.2393	17.3789	1.09938	20.5337
LOC109154922	0	3.35813	0	2.75457	0.263994	0.837845
LOC109153601	0	0	0	0	0	0
LOC109184163	9.75005	9.83718	6.68479	6.96359	11.8883	7.77278
LOC109154923	0	0	0	0	0	0
LOC109184164	10.3093	14.5707	31.769	28.8847	10.8014	27.7709
LOC109153602	3.6207	5.33167	2.27734	4.55436	2.02762	3.75656
LOC109154924	0	0	0	0	0	0
LOC109184165	2.2695	11.4857	59.6768	0	0	38.9615
LOC109153603	8.39718	1.89833	0	0	10.9324	0.675142
LOC109184166	37.8236	50.2258	19.2422	65.9427	53.1124	43.3899
LOC109153604	11.305	11.7875	8.29292	4.75056	11.6303	12.8215
LOC109154925	0	0	0	0	0	0
LOC109154926	0	0	0	0	0	0
LOC109184167	12.7152	25.7386	19.4796	12.6857	12.9203	20.5944
LOC109153605	9.57304	6.71064	7.13302	4.74939	6.65584	16.1513
LOC109184168	0	1.46231	1.11102	0	0	2.35975
LOC109153606	3.24611	1.86914	0	0	0.399997	1.4179
LOC109154927	0	1.98536	0.618045	0.762496	0.39057	1.54115
LOC109154928	0	0	0	0	0	0
LOC109184169	0	0	0	0	0	0
LOC109153607	2.84742	15.6424	10.2007	12.2186	17.0108	11.0058
LOC109154929	0	0	0	0	0	0
LOC109153608	50.295	40.1198	18.4377	18.8355	52.8224	29.8444
LOC109153609	92.8777	118.138	47.8847	184.64	264.145	153.623
LOC109185190	0.101721	12.1418	0	0	0	9.41541
LOC109185191	0	0	0	0	0	0
LOC109155950	20.2906	38.2729	102.081	17.1941	16.0742	17.1306
LOC109185192	0	0	0	0	0	0
LOC109155951	11.6589	8.92624	55.3155	4.64901	2.67498	18.1949
LOC109185193	0	0	0	0	0	0
LOC109153310	10.072	6.79245	9.36627	4.6686	7.56565	6.69482
LOC109155952	30.5134	78.964	48.8749	68.0403	64.2143	74.4006
LOC109185194	0	0	0	0	0	0
LOC109153311	0	109.819	0	0	0	0.339185
LOC109155953	17.6213	24.9134	26.9822	39.8713	20.2445	55.5286
LOC109155954	0	0.19367	0.107065	0	0	0.191757
LOC109185195	0	0	0	0	0	0
LOC109153312	10.0516	33.3842	12.6747	60.5652	46.2289	84.8185
LOC109185196	0	0	0	0	0	0
LOC109153313	25.0951	71.984	75.9163	32.6129	32.402	65.208
LOC109155955	39.2192	57.0577	84.797	106.014	44.4884	71.255
LOC109155956	0	1.07969	1.33522	9.20467	0	2.04971
LOC109185197	0.446027	1.63178	1.84703	4.43201	0	4.02859
LOC109153314	17.3213	27.6038	41.4049	27.079	24.0331	25.4073
LOC109185198	0	0	0	0	0	0
LOC109153315	29.3873	56.3331	84.0933	56.3006	50.0989	70.3819
LOC109155957	6.11881	33.8478	9.99525	20.2061	11.186	31.4436
LOC109185199	0	0	0	0	0	0
LOC109153316	55.6982	110.761	43.4584	117.367	10.2512	389.562
LOC109155958	13.0711	10.6736	14.7104	11.0455	10.661	10.6138
LOC109155959	0	42.6814	0.058479	1.02294	0	5.72432
LOC109153317	12.3192	46.5111	24.0787	19.9949	336.236	26.2587
LOC109154638	2.12768	108.076	5.57604	15.1794	3.42457	17.0832
LOC109153318	6.76006	2.66683	2.36434	2.67533	2.87677	1.91947
LOC109154639	41.7222	46.4372	29.2687	75.0918	87.3289	66.6733
LOC109153319	80.1496	201.535	98.232	248.959	300.413	234.996
LOC109156980	10.7036	29.2275	23.5638	55.1	26.9118	43.2053
LOC109155660	0.202292	1.06799	0	0.185906	3.02459	0.946941
LOC109156981	38.3447	46.0001	53.1795	21.7572	37.7986	60.5178
LOC109154340	0	0.709704	1.15164	0	0	0.35227
LOC109155661	0	0	0	0	0	0
LOC109156982	6.39459	8.42905	5.10231	3.59157	10.0822	9.90738
LOC109155662	0	0	0	0	0	0
LOC109153020	0	0	0.126282	0	0.315565	0
LOC109154341	13.4097	27.1005	23.4496	6.15036	14.7509	30.3565
LOC109156983	9.13314	16.547	15.0593	23.5933	32.9425	27.6676
LOC109155663	0	0.734808	0.407466	3.52552	0.125608	6.00987
LOC109153021	9.08199	6.89913	13.1241	1.96264	3.41129	5.15548
LOC109154342	6.05465	21.604	12.4022	24.0379	23.768	28.184
LOC109156984	17.4165	30.988	26.8608	36.1019	25.4009	28.4342
LOC109153022	1.06339	4.5107	1.45358	1.69711	0	4.33307
LOC109154343	0.637677	0.640715	0.276258	0.618511	0.880978	0.614844
LOC109155664	0	0.491579	0.522685	0	0.223398	0
LOC109156985	22.4778	23.3345	16.1871	24.8968	36.6892	20.182
LOC109153023	14.809	17.3864	7.34265	6.60061	13.8952	11.4562
LOC109155665	0.019774	13.8434	0.157596	4.90622	0.170531	2.66559
LOC109156986	0	0	0	3.76708	0	0
LOC109154345	0	45.6108	0.228633	0	3.46983	3.42339
LOC109153024	2.70631	17.838	2.96979	1.46891	0.345888	19.4744
LOC109155666	0	0	0	0	0	0
LOC109156987	3.98427	7.28693	9.09714	5.19672	2.06867	6.73549
LOC109155667	0	0	0	0	0	0
LOC109154346	0	131.12	0.152967	0	0.175832	0
LOC109153025	0	0	0	21.385	0	0.101731
LOC109156988	0.266833	0.701782	1.84936	0.791124	0.420543	0.279099
LOC109156989	0	0	15.0517	0.866191	0	2.86478
LOC109155668	0	1.37392	0.144282	0	0	1.39377
LOC109154347	0	0	0	0	0	0
LOC109153026	0	0.703051	0.561755	0.407959	0.223035	1.92457
LOC109155669	0	64.9757	0.10071	1.28622	0	1.69782
LOC109153027	11.9278	6.23696	3.21576	3.60087	6.50483	5.91514
LOC109154348	0.844337	6.09161	1.31128	10.3726	0.474642	10.3066
LOC109154349	0	0	0	0.102459	0.842024	0
LOC109153028	12.5234	7.98623	3.81835	4.57804	6.89688	5.65482
LOC109153029	18.2789	16.1782	125.063	4.66306	6.31256	11.1306
LOC109183721	0	0	0	0	0	0
LOC109156690	0.402613	1.72765	0.880983	0.620166	0.486849	1.71084
LOC109155370	0.330175	0	0	7.30157	0	0
LOC109156691	0.216863	0.259681	1.32752	0	0	0.351306
LOC109155371	0	0.134145	0	0	0	0
LOC109154050	0	0	0	0	0	0
LOC109155372	0	0	0	0	0	0
LOC109183724	0	0.083202	0	0	0	0
LOC109154051	0.069048	0	0	0	0	0
LOC109155373	0	0	0	0	0.050882	0
LOC109154052	0	0	0	0.17639	0	0
LOC109183725	0	3.84044	6.24393	16.0373	1.65491	13.5729
LOC109154053	0	0	0	0.227738	0	0
LOC109155374	41.4818	52.8484	38.3558	16.9399	31.3165	99.4218
LOC109183726	10.7045	41.6914	5.9221	3.50313	2.87842	10.746
LOC109154054	0	0	0	0.114021	0	0
LOC109155375	0	0	0	0	0	0
LOC109183727	0.041967	0.140839	0	0	0	0
LOC109155376	10.5623	30.8239	8.96774	11.8924	9.38532	14.6193
LOC109183728	0	0	0	0	0	0
LOC109154056	0	0	0	0.222404	0	0
LOC109155377	0.430135	18.2166	1.66433	2.96299	1.5137	2.17968
LOC109183729	0.205259	0	0	0	0	0
LOC109154057	0	0	0	0.108839	0	0
LOC109155378	15.0334	41.5467	16.5744	21.6577	36.1964	21.3
LOC109155379	0	1.97068	0	0	0	0
LOC109154058	0	0	0	0.162037	0	0
LOC109154059	0	0	0	0.087802	0	0
LOC109184750	12.8052	11.0739	4.97901	4.5852	7.47128	7.38627
LOC109183430	0.427855	3.3499	1.82298	0.503444	5.55089	4.01001
LOC109184751	0	0	0	0	0	0
LOC109183431	3.69851	34.4573	28.0852	37.2864	19.091	17.841
LOC109184752	0	0	0	0	0	0
LOC109155080	0	0	0	0	0	0
LOC109183432	11.7635	9.49728	7.0111	4.03998	6.21977	8.3179
LOC109184753	0	0.035155	0	0	0	0
LOC109155081	0	0	0	0	0	0.01226
LOC109184754	0	0	0	0	0	0
LOC109183433	28.8123	35.1398	24.656	22.4165	35.2057	37.5233
LOC109155082	0	0	0	0	0	0
LOC109184755	0	0	0	0	0	0
LOC109183434	15.9991	22.3701	10.5101	54.6744	38.7785	29.1635
LOC109155083	0	0	0	0	0	0
LOC109184756	0	0	0	0	0	0
LOC109183435	0	6.42551	0	0.168971	10.187	1.67597
LOC109155084	0	0	0	0	0	0
LOC109183436	0	0	0	0	0	0
LOC109184757	0	0	0	0	0	0
LOC109155085	0	0	0	0	0	0.502866
LOC109183437	6.47714	8.21053	4.88019	6.87024	6.10471	7.46368
LOC109184758	7.2132	8.56981	4.19857	9.76078	8.27897	4.43713
LOC109155086	0	1.85671	0	5.89826	182.406	0.359199
LOC109183438	14.9305	22.6639	26.2481	40.2334	57.6012	24.0637
LOC109184759	0	0	0	0	0	0
LOC109155087	0	2.82679	0	0.255562	0.530812	2.02525
LOC109183439	49.6399	43.7669	29.4185	31.3928	34.6508	41.0055
LOC109155088	0	0	0	0	0	0
LOC109185780	0	0	0	0	0	0
LOC109155089	0	0	0	0	0	0
LOC109184460	0	0	0	0	0	0
LOC109185781	0.071798	0.326678	0	0	0	0
LOC109185782	0	0	0	0	0	0
LOC109183140	0	0.906077	0	0	0	1.34248
LOC109184461	6.06055	3.93423	7.5925	1.12747	0.373254	3.15765
LOC109153900	0	0	0.2969	0	0	0
LOC109185783	0	0	0	0	0	0
LOC109183141	0	0.937668	0	0	1.44837	1.91701
LOC109184462	0	0	0	0	0	0
LOC109184463	0	0	0.343157	0.401598	0	0.159476
LOC109183142	17.0053	17.7651	21.4787	18.849	9.5966	36.9034
LOC109185784	0	0	0	0	0	0
LOC109153901	0.23044	0	0	0	0	0
LOC109183143	0.900997	50.0946	14.6269	26.9392	156.908	24.989
LOC109184464	0	0	0	0	0	0
LOC109185785	0.52809	0.626433	0.583634	0.548239	0.060028	0.830896
LOC109153902	0	0	0	0	0	0
LOC109153903	0	0	0	0	0	0
LOC109184465	0	0	0	0	0	0
LOC109183144	0	0	0	0	0	0
LOC109185786	0.535457	0.354727	4.16568	5.66352	0.185825	1.4153
LOC109183145	0	0	0	0	0	0
LOC109184466	0	0.624558	0	0	0	3.06549
LOC109185787	19.779	35.834	23.1129	33.3485	38.3486	31.7616
LOC109153904	0	6.16429	0	1.59795	2.84098	0.833698
LOC109183146	0	0	0	0	0	0
LOC109184467	0	0	0	0	0	0
LOC109185788	0.820603	0.443393	0.87666	0.488403	0.499783	0.613771
LOC109153905	0	0	0	0	0	0
LOC109153906	0	0	0	0	0	0
LOC109184468	0	0	0	0	0	0
LOC109183147	0	0	0	0	0	0
LOC109185789	5.94517	9.57847	8.09701	8.95744	19.0442	11.6675
LOC109184469	0	0	0	0	0	0
LOC109183148	0.155845	0.150342	0	0	0.138345	0.058285
LOC109153907	0	32.917	7.83195	0	0	11.3877
LOC109183149	0	0	0	0	0	0
LOC109153908	0.186427	0.171407	3.09904	0	0	0
LOC109153909	4.58029	7.8789	2.26203	5.13381	2.36565	6.93304
LOC109184170	5.04037	6.20291	2.17195	2.35011	0.43945	6.87991
LOC109185491	16.4097	29.3067	19.9412	34.856	32.2522	38.9091
LOC109154930	0	0	0	0	0	0
LOC109184171	19.3759	28.6488	29.9903	41.9089	34.2768	78.2605
LOC109154931	0	0	0	4.07388	0	33.8016
LOC109153610	0	0	0	0	0	0
LOC109184172	9.25461	17.8497	12.1491	13.188	27.2812	14.5345
LOC109154932	0	3.0667	1.67375	9.31632	2.04032	25.6094
LOC109184173	0.747961	1.43686	1.70738	1.08066	0.342019	3.99251
LOC109153611	0.709958	2.03418	1.4945	5.97989	0.445586	2.5213
LOC109154933	0	0	0	0	0	0
LOC109184174	4.30556	28.1878	4.42873	15.5114	10.4834	11.4987
LOC109153612	2.28435	8.32593	2.21877	5.89334	0.060558	19.5162
LOC109154934	0	0	0	0	0	0
LOC109184175	0	0	0	0	0	0
LOC109153613	2.60155	30.7136	66.2276	5.14504	72.3215	72.4959
LOC109154935	0	0	0	0	0	0
LOC109184176	4.57456	17.7727	20.2123	0.467323	1.79628	11.6284
LOC109153614	16.241	43.1445	12.4421	6.19798	2.33752	19.3902
LOC109184177	4.41566	14.2102	11.8909	7.07919	10.2155	13.805
LOC109153615	25.4519	36.7094	4.11841	0.420096	4.79314	16.8331
LOC109154936	7.75957	12.136	1.28429	4.25846	6.00434	5.35801
LOC109184178	29.6284	46.218	48.1944	41.968	83.065	46.6434
LOC109153616	2.78255	11.7247	2.16806	7.59839	1.464	6.8219
LOC109154937	6.05903	13.6719	7.0468	6.40249	7.4391	9.69414
LOC109154938	0	0.745481	0	0	0	0
LOC109153617	0	0	0	0	0	0
LOC109184179	6.3747	33.7762	48.8676	19.6977	45.6778	67.5096
LOC109154939	0	0	0	0	0	0
LOC109153618	0	0	0	0	0	0
LOC109153619	1.51019	3.30083	2.42103	12.7825	0.457952	3.10284
LOC109155960	3.02499	23.6991	73.72	59.2451	0.313864	68.991
LOC109154640	75.8523	0	0	0.489349	0	0
LOC109155961	78.8133	110.803	77.1342	142.76	163.609	138.344
LOC109154641	0	3.38388	0.910764	7.12536	2.91982	18.5381
LOC109153320	0	10.9266	23.8704	2.30321	0	30.4294
LOC109155962	12.3765	14.1247	55.2258	13.0096	7.55199	18.0564
LOC109153321	5.73163	10.0982	4.66285	4.22209	4.03751	7.24005
LOC109154642	5.53862	4.90614	3.26975	8.37791	3.66781	8.34109
LOC109155963	0.254887	0	0	1.97146	108.014	0
LOC109153322	3.08601	7.58597	3.97253	7.76435	6.83169	6.02518
LOC109154643	4.05306	1.68483	1.33739	0	1.3001	1.97338
LOC109155964	0	0	0	0	0	0
LOC109152002	0	0	0	0	0	0
LOC109153323	43.5539	70.2319	52.1451	25.8437	182.478	38.074
LOC109154644	0	1.47786	0.699723	0	0	17.4905
LOC109155965	17.6147	46.8259	77.5134	30.5512	48.2853	35.2624
LOC109152003	0	0	0	0.02651	0	0
LOC109153324	36.3175	136.305	103.494	144.447	186.892	124.488
LOC109154645	1.42787	10.0362	3.05739	27.4172	12.7173	25.155
LOC109155966	59.9484	46.3553	40.5985	69.9496	168.882	79.4112
LOC109152004	0	0	0	0	0	0
LOC109153325	3.96702	9.97514	1.8766	41.6822	2.56328	29.1228
LOC109154646	2.52176	21.0105	77.425	87.5304	9.57274	49.3893
LOC109155967	0.705049	0	0	4.55335	0.817402	0
LOC109152005	0	0	0	0	0	0
LOC109153326	5.44328	11.636	9.52847	3.54533	5.66145	21.7156
LOC109154647	3.58138	11.5723	10.5508	2.33623	0	2.16175
LOC109155968	29.3631	42.701	36.5337	96.5989	34.0118	55.548
LOC109152006	0	0	0	0	0	0
LOC109153327	0	0.032959	0	0	0	0
LOC109154648	7.76354	168.324	13.7073	10.4212	11.1908	36.7553
LOC109155969	8.12445	13.238	17.7698	5.78183	10.7064	13.0174
LOC109153328	0	0	0	1.82303	0	0
LOC109152007	0	3.10476	0.889882	0.234013	0.58107	1.99033
LOC109154649	16.7265	9.67797	13.3946	14.5919	4.56243	13.6504
LOC109152008	0.144862	0	0	0	0	0
LOC109153329	2.56016	3.3041	3.93067	1.60909	0.974664	6.90028
LOC109156990	0.819735	41.2142	1.20862	7.38934	0.938916	14.9017
LOC109152009	0.13109	0	0	0	0	0
LOC109155670	0	0	0	0	0	0
LOC109156991	1.31811	8.85619	6.33634	13.7493	1.97066	13.2701
LOC109155671	0	0	0	0	0	0
LOC109156992	4.33088	2.87492	0.840629	1.79264	0.642762	1.45824
LOC109155672	0	0	0	0	0	0
LOC109153030	11.551	12.5477	5.89865	8.24491	10.9827	10.884
LOC109154351	10.2682	13.785	16.0973	4.84814	6.25496	18.4991
LOC109156993	8.71426	4.84854	2.35282	3.55525	0.332306	3.9141
LOC109153031	186.415	39.0335	49.3276	40.0262	3.34237	29.1905
LOC109154352	0.542718	1.91655	1.29837	1.6495	2.52389	4.66272
LOC109155673	0.0623	0.568232	0.429279	1.28128	0.320174	0.104903
LOC109156994	3.4004	1.15848	1.08977	15.8072	0.995841	2.67827
LOC109154353	0	0.346908	1.44671	0	0.248521	0.158309
LOC109156995	0	0	0	0	0	0
LOC109153032	50.5207	25.7155	36.6787	1.41921	0	16.7317
LOC109155674	0.327403	0.491255	0	0.125651	0	0.992736
LOC109153033	50.1464	12.3728	39.5078	6.86006	0.660722	39.1235
LOC109154354	3.02954	3.51967	2.5843	3.02976	3.45039	4.7134
LOC109155675	0	0	0	0	0.659028	0
LOC109156996	0	2.42878	0	0.12743	0	4.99811
LOC109153034	1.59604	8.64156	1.47178	0.96243	10.48	3.55461
LOC109155676	6.35167	16.5197	20.0978	0	0	13.9127
LOC109156997	0	0	0	1.03777	0	0.251172
LOC109153035	0	21.6442	1.15216	2.23732	0	24.8515
LOC109154356	8.3657	4.35754	3.44233	2.98938	0.567787	6.85945
LOC109155677	2.04648	3.87218	4.66537	3.12344	0.659881	3.36243
LOC109156998	0.031077	18.3872	0	0.049559	0	0.168629
LOC109153036	7.30851	88.291	11.6446	69.6819	99.1712	39.5952
LOC109154357	1.66346	1.01179	1.79074	0.529033	1.24922	0.869397
LOC109155678	0	0	0	0	0	0.688581
LOC109156999	7.87764	4.81412	3.6401	0.647024	90.9039	2.54068
LOC109153037	2.6981	5.50705	8.33122	1.41597	1.02629	6.31011
LOC109154358	1.97201	1.22913	0	1.87584	1.23896	3.88865
LOC109155679	0	0.218539	0	0	0	0.517234
LOC109153038	10.1795	30.2171	15.9906	14.6648	16.8021	25.3743
LOC109154359	3.31289	7.97361	4.03394	34.4218	26.0956	27.4408
LOC109183730	0	0	0	0	0	0
LOC109153039	0	0	0	0	0	0
LOC109183731	2.54823	4.43056	1.68673	1.76083	0.348084	1.86367
LOC109183732	0	0	0	0	0	0
LOC109155380	3.68369	2.8769	2.22833	2.54655	4.04042	3.55046
LOC109154060	0	0	0	0	0	0
LOC109155381	9.67498	9.56733	6.18085	6.38204	10.8385	9.45001
LOC109183733	0	0	0	2.42525	0	0
LOC109154061	7.80847	8.14648	9.08639	1.97067	32.1824	5.52677
LOC109155382	0.45153	5.48558	1.31834	10.2165	0.93236	1.37794
LOC109183734	7.69364	23.6235	4.14133	4.85	13.5564	9.26167
LOC109155383	0	0	0	0	0	0
LOC109154062	0	0.516452	1.56974	2.75594	0	1.8306
LOC109183735	15.299	8.76992	2.94113	16.9638	4.4281	7.39061
LOC109155384	3.88391	6.42185	49.5994	0	0.259408	15.2789
LOC109183736	20.9482	27.4498	31.1731	21.32	27.121	30.4157
LOC109154064	0	0	0	0	0	0
LOC109155385	5.45315	8.12117	2.3552	3.85091	7.34181	3.95965
LOC109183737	1.87014	1.72181	0.950167	6.07202	0.321567	2.18956
LOC109154065	0	5.9912	0.271208	0.239592	0.748679	0.9941
LOC109155386	0.334416	1.82308	0.677033	1.41366	32.0341	0.539166
LOC109183738	1.61838	4.05928	6.23811	2.83958	3.94133	4.43926
LOC109182100	0.73243	814.134	938.425	0.116977	33.7906	395.128
LOC109154066	0	1.35022	0	0	0	0.855637
LOC109155387	25.1074	33.4106	17.0413	49.1814	65.8289	36.7078
LOC109183739	8.80224	9.15549	16.7901	6.19208	7.93231	10.1367
LOC109182101	0	3.28375	0	0.053579	1.57976	0.355347
LOC109154067	0	0	0	0	0	0
LOC109182102	0	0.349422	0	1.88467	4.58859	0.118429
LOC109155388	34.9456	78.6169	92.0271	26.9559	59.6754	86.312
LOC109154068	15.9738	9.29641	39.6142	0.542341	1.03792	16.5111
LOC109155389	6.71606	9.52901	6.87127	12.5474	7.21804	7.35501
LOC109182103	11.3705	17.3558	11.4292	12.4292	20.0655	22.5829
LOC109154069	0	8.10746	0.117198	0.272666	8.91335	0.346429
LOC109184760	27.2604	16.5384	11.5072	13.8225	22.1171	27.8472
LOC109182104	42.6935	40.6449	41.5866	8.32266	23.5392	65.6006
LOC109183440	0	0.696612	0.269889	0.113194	0	0
LOC109184761	0	0.306578	1.49882	0.880035	0.813983	9.35421
LOC109182105	18.3814	59.5247	34.1115	69.073	77.2525	87.8527
LOC109184762	0	0	0	0	0	0
LOC109183441	0.514217	0.709555	0.58495	0.321863	0.388548	0.449802
LOC109182106	6.5286	7.12156	4.37362	8.56425	5.73696	7.53594
LOC109155090	0	0	0	6.19321	0	0
LOC109183442	0	0	0	0	0	0
LOC109184763	2.52206	4.58316	1.07796	2.62421	0	5.30208
LOC109182107	18.476	19.8814	35.5946	5.08516	2.81084	32.3222
LOC109155091	0	0	0	0	0	0
LOC109184764	0	0	0	0.383811	0	0
LOC109183443	17.0264	32.3619	93.9451	16.0311	12.872	61.359
LOC109182108	2.26123	1.89146	2.85706	5.98976	2.08993	2.45287
LOC109184765	0	0	0	0	0	0
LOC109155092	0.057728	0	0	0	0	0
LOC109183444	2.58525	9.61107	14.7848	24.2004	14.2282	30.3372
LOC109182109	14.7216	14.9025	14.6461	11.354	23.7549	19.7612
LOC109155093	0	0	0	0	0	0
LOC109184766	0	0	0	2.78952	0	0
LOC109183445	5.46023	9.95571	29.7997	9.73652	39.1956	14.6416
LOC109155094	4.10361	4.03073	1.75497	1.21244	4.00959	3.46124
LOC109183446	22.2391	22.6443	77.7126	4.23373	5.67478	21.0202
LOC109184767	0.584704	5.69614	2.21565	2.25455	2.92555	7.39734
LOC109184768	0	0	0	0	0	0
LOC109155095	8.58632	19.8333	17.9079	17.9855	14.3105	26.9092
LOC109183447	3.09394	3.11375	4.47272	6.23449	2.07376	6.82636
LOC109184769	0	0.214555	0	0	0	0.181416
LOC109155096	19.6619	15.7809	12.2176	17.6308	15.6981	13.9701
LOC109183448	0.171491	0.749044	1.68415	0.154472	0.1601	1.49289
LOC109155097	0.836469	0.844359	0	0	0	1.56139
LOC109183449	85.2076	159.608	58.2716	109.283	104.119	110.178
LOC109155098	22.6109	52.0429	60.4824	93.18	20.968	43.4095
LOC109185790	7.40262	5.2569	1.92124	5.2609	4.22733	4.92244
LOC109155099	5.67952	7.73229	4.31096	2.78138	3.66658	7.70437
LOC109184470	2.31824	2.77135	6.08794	0.064567	0	1.89182
LOC109185791	6.65486	8.28984	15.772	4.78165	4.75831	21.2013
LOC109183150	0	0	0	0	0	0
LOC109184471	15.4161	21.6661	20.0046	28.8936	21.2998	19.8371
LOC109185792	0	0	0	0	0	0
LOC109183151	14.3209	7.72713	4.32206	2.7174	3.97695	5.62762
LOC109184472	0.451988	4.22006	2.12109	10.7094	1.68994	8.10318
LOC109185793	2.51172	1.01557	1.00761	0.271003	0.294273	1.13904
LOC109153910	0.269194	0.226752	0.488435	0	731.341	0
LOC109185794	0	0	0	0	0	0
LOC109183152	0.503287	6.00841	1.15513	5.50028	0.714454	5.27486
LOC109184473	0.287254	1.53569	4.40666	0	0	5.59081
LOC109153911	0	0	0	0	0	0
LOC109153912	0	0	0	0	0	0
LOC109185795	0	0	0	0	0	0
LOC109183153	0	0	0	0	0	0
LOC109184474	1.39422	20.1657	49.5667	6.02147	4.99297	72.4992
LOC109153913	0	0	0	0	0	0
LOC109185796	0	0	0	0	0	0
LOC109183154	0	0	0	0	0	0
LOC109184475	7.35498	18.2032	44.5768	3.84547	6.25304	62.1634
LOC109153914	0	0	0	0	0	0
LOC109183155	0	0	0	0	0	0
LOC109184476	0	1.15975	3.90306	0	0	4.68034
LOC109185797	23.7827	26.5871	35.4893	55.5382	27.0284	57.7569
LOC109153915	0	0	0	0	0	0
LOC109183156	0	0.23277	0	0	0	0.358623
LOC109184477	0	0.664378	0	0	0	0
LOC109185798	0.042153	0	0	0	0.017869	0
LOC109185799	0	0	0	0	0	0
LOC109183157	0	0	0	0	0	0
LOC109184478	0	1.05497	0.473143	0	0	1.86771
LOC109153916	0.199484	5.5331	10.0522	12.3736	3.99454	52.7523
LOC109153917	0	0	0	0	0	0
LOC109183158	0	0	0	0	0	0
LOC109184479	0	0.363431	0	0	0	0
LOC109183159	0	0	0	0	0	3.14684
LOC109153919	0	0	0	0	0	0
LOC109184180	17.9817	28.9658	17.7547	16.5764	17.1781	23.8647
LOC109184181	11.7348	13.0688	9.48344	13.0231	12.261	14.0987
LOC109154940	7.48153	21.6676	7.9318	17.1484	42.6074	22.3864
LOC109154941	0	0	0	0	0	0
LOC109184182	0.983752	7.76906	2.87003	6.0028	2.94079	4.17639
LOC109153620	0	3.66357	0	2.25869	0	4.7867
LOC109154942	0	0	0	0	0	0
LOC109153621	0	0	0	0	0	0
LOC109184183	25.7602	17.3708	11.5688	9.39573	16.7098	12.2179
LOC109152300	1.9224	6.98389	4.00839	34.9663	22.519	12.4992
LOC109154943	0	0	0	0	0	0
LOC109152301	0	0	0	0	0	0
LOC109184184	1.30398	1.13158	1.31164	0	1.23936	0
LOC109153622	0.786897	2.22468	0.175158	0	0.329433	0.544891
LOC109154944	0	0	0	0	0	0
LOC109184185	11.7566	3.99694	22.5363	0.669714	2.58146	13.3894
LOC109152302	0.267092	1.77798	0.248587	0.946561	0.165433	2.70932
LOC109153623	1.87654	1.89911	0.851522	1.9001	2.01307	1.81018
LOC109154945	0	0	0	0	0	0
LOC109153624	0	17.938	0	0	0	0
LOC109184186	2.06829	0.39428	5.23955	0	0	1.01978
LOC109152303	0	0	0	0	0.894719	0
LOC109154946	0	0	0	0	0	0
LOC109153625	0	0	0	0	0	0
LOC109184187	5.58425	14.9423	50.4921	8.09652	12.4902	13.8301
LOC109152304	0	0.620731	0.241873	0	37.2806	1.09717
LOC109154947	0	0	0.390489	0	0	0
LOC109184188	8.62076	5.88125	24.6533	3.69602	5.16664	6.9087
LOC109152305	0	0.269765	0	0	1.48975	0.279146
LOC109153626	0	14.1761	0.50042	4.65076	0	1.36496
LOC109154948	0	0	0	0	0	0
LOC109153627	0	0	0	0	6.94148	0
LOC109184189	0	0	0	0	0	0
LOC109152306	0	0.499561	0.56506	33.8973	0.131356	0.255627
LOC109153628	0	0	0	0	0	0
LOC109152307	16.336	26.525	33.7661	37.1191	32.4678	46.9015
LOC109154949	0	0	0.24508	0.081355	0	0
LOC109152308	12.128	35.0458	17.6811	38.2448	43.6375	38.2229
LOC109153629	8.41303	34.9185	37.8784	5.03978	1.13945	22.8448
LOC109152309	2.0316	1.02343	0.734819	1.12608	1.02623	0.926859
LOC109155970	17.3033	27.0518	17.352	27.7519	94.4225	48.1207
LOC109154650	18.1072	13.5103	16.5617	4.40573	2.79764	22.7169
LOC109155971	0.231763	3.17007	8.27938	50.9215	1.00461	91.9116
LOC109153330	1.95332	4.09751	1.49548	13.3887	0.836757	13.7114
LOC109154651	38.1018	58.87	65.2921	42.8229	106.001	63.6986
LOC109155972	0.428285	4.99143	7.60827	44.8271	0	65.6911
LOC109152010	0	0	0	0	0	0
LOC109153331	0.120297	9.58462	15.5522	42.9018	0.665008	10.5255
LOC109154652	1.98808	1.95044	0.646396	0.674821	0.708215	1.24544
LOC109155973	0	0	0	0	0	0
LOC109154653	0	2.14981	3.38972	132.212	2.54528	12.1509
LOC109152011	0	1.97496	0	0.993618	0	3.00537
LOC109153332	10.6948	31.2882	11.6462	14.9466	14.594	18.3644
LOC109155974	17.992	44.2953	21.2429	57.8793	53.4828	51.2373
LOC109152012	0	9.31929	0	0	2.98678	0.702833
LOC109154654	0	0	0	0	0	0
LOC109153333	20.7791	25.8201	13.6499	35.6287	35.3885	36.2701
LOC109155975	10.8348	18.9485	11.004	10.0015	8.87274	16.6178
LOC109152013	0	7.034	0	0	1.02464	0
LOC109153334	0.346402	29.3708	2.72446	0.354135	2.67382	16.68
LOC109154655	0.303736	2.30264	0	0	1.68952	7.88078
LOC109155976	10.0416	32.3802	20.7583	30.5849	30.8193	36.8661
LOC109153335	37.6186	44.8035	23.7996	39.2831	60.9612	49.3319
LOC109154656	2.08169	2.38759	1.49974	1.24562	1.75762	2.08406
LOC109155977	3.90383	9.90329	7.48054	2.67797	3.60689	17.4995
LOC109152015	7.9038	19.6959	12.8079	17.821	16.2246	17.4324
LOC109153336	3.47856	7.75546	5.86216	4.74472	3.48191	8.40681
LOC109154657	9.41106	54.6166	5.62655	2.77938	13.0416	58.7092
LOC109155978	2.73385	3.43478	2.8628	5.86873	5.06815	4.19019
LOC109153337	0	1.08877	0.847855	9.55985	0	13.4328
LOC109152016	24.2298	15.8049	34.823	32.7222	23.6687	18.9741
LOC109154658	1.12661	7.91384	10.8401	1.72626	7.35513	8.02034
LOC109155979	6.53966	31.3659	4.13653	100.394	6.96368	31.4277
LOC109152017	4.96959	4.49766	3.91866	2.88489	5.39189	4.93591
LOC109153338	29.7866	11.6566	16.721	4.18578	0.611962	19.1276
LOC109154659	2.26957	1.60271	0.627378	1.3506	1.22755	1.2988
LOC109152018	26.8002	21.0729	11.5367	12.03	0	20.5423
LOC109153339	17.5163	26.891	19.5088	24.4393	26.3864	26.5639
LOC109152019	2.91058	9.18594	6.28627	12.961	21.6384	8.6142
LOC109155680	0	1.28158	0	0	0	0
LOC109155681	0	0	0.488111	1.00822	0.770847	0
LOC109154360	0	0	0	0	0	0
LOC109154361	0	0	0.86219	0	0	0
LOC109153040	0	119.948	65.0672	14.9789	21.9419	20.9816
LOC109155682	31.5082	239.642	343.221	146.879	180.417	171.575
LOC109154362	0	0	0	0	0	0
LOC109153041	0	0	0	0	0	0
LOC109155683	0.336799	42.2771	15.3797	69.7382	471.32	208.775
LOC109153042	5.44756	6.83371	1.19342	3.24654	0.783669	5.84736
LOC109155684	0	77.1289	0.381953	0	0	0
LOC109154364	0	0	0	0	0	0
LOC109153043	8.40362	5.98672	2.00098	5.44313	5.16314	6.70143
LOC109155685	8.05827	12.8579	9.68034	10.7015	7.40789	19.5964
LOC109154365	0	0.071667	0.099882	0	0	0.117808
LOC109182400	7.85102	18.5574	12.6666	20.8615	13.3071	23.3307
LOC109153044	20.6444	32.0063	27.9822	90.3204	60.9238	38.0966
LOC109155686	0	0.250889	2.60034	0	0	0
LOC109155687	0	0	0.179508	0	0	0
LOC109154366	0	0.08551	0	0	0.052101	0
LOC109182401	0	4.9897	16.9406	7.72751	1.00087	8.86111
LOC109153045	22.2917	22.0346	14.4044	28.7163	18.2454	19.2964
LOC109155688	0	0	0	0.902456	0	0
LOC109182402	10.8174	22.6062	13.8373	20.7505	26.4619	23.1746
LOC109153046	0.811158	5.25953	2.65141	4.417	1.63371	1.66318
LOC109154368	0	0.159157	0	0	0	0
LOC109182403	14.7433	19.2718	46.373	14.1639	2.17815	21.9033
LOC109153047	0.051545	1.79605	0	0.269231	0.22312	0.361058
LOC109155689	0.214012	3.56343	0.251481	1.70563	0.447312	2.56998
LOC109182404	3.00135	3.64081	7.20543	2.33124	3.07798	4.10942
LOC109153048	20.7507	19.8742	14.7461	18.3884	21.2703	28.3477
LOC109154369	0	0	0	0	0	0
LOC109183740	372.957	171.107	2500.73	16.1145	160.374	83.3844
LOC109182405	0.431871	3.78399	0.359426	0.161324	0	0.467806
LOC109153049	1.8634	12.808	4.8916	3.74585	8.88216	13.9945
LOC109183741	7.64541	8.4713	3.89484	0.529698	0.890388	4.47241
LOC109182406	1.31575	4148.6	4.08334	0.416988	2.67908	3.94152
LOC109155390	0	0	0	31.8698	0	0
LOC109183742	0	0.569567	0.165069	0.433423	0	1.08378
LOC109182407	7.17983	19.4998	13.6738	24.4893	21.6783	27.245
LOC109155391	33.7014	71.1602	38.4997	99.1527	86.3328	60.0469
LOC109183743	0	0	0	0	6.62548	0
LOC109182408	0	2.26673	0	0.432704	0	3.34534
LOC109154071	12.0984	14.2323	5.79971	11.7747	9.8446	16.6687
LOC109155392	1.73772	61.6667	1.48554	1.57597	9.93322	2.62107
LOC109183744	0.414956	3.08429	0.754738	3.57093	1.72824	5.85824
LOC109182409	1.30256	32.6015	1.08553	6.48876	33.0282	145.737
LOC109154072	1.00024	23.5895	12.1364	4.07638	3.06418	16.1848
LOC109155393	27.8059	42.2825	28.3489	36.2553	57.259	37.8634
LOC109183745	0.546948	0.715025	0.311956	6.49308	0.543276	2.25155
LOC109154073	11.9164	7.82223	3.23687	4.2184	2.89239	5.03673
LOC109155394	48.0343	68.4942	43.2172	53.7793	67.4709	73.686
LOC109183746	8.3501	9.37035	3.6147	4.67452	4.4505	7.61109
LOC109154074	6.89654	10.6511	6.1285	5.55482	8.13076	10.5088
LOC109155395	5.11399	10.2958	5.74498	10.8447	11.5789	11.7625
LOC109183747	17.8854	21.4322	13.4303	5.16343	26.5659	24.4926
LOC109155396	0	0.918324	15.7736	12.6151	0	12.5289
LOC109183748	0	0	0	0	0	0
LOC109182110	0.156529	0	0.151792	35.582	0	0.200384
LOC109183749	0	0	0	0	0	0
LOC109154076	3.84646	13.3177	35.439	12.0796	26.8062	16.427
LOC109155397	0	3.37294	42.9723	7.67513	0	6.44677
LOC109182111	0	3.86807	1.07456	0	0.834383	0.365431
LOC109154077	0	0	0	0	0	0
LOC109155398	0	0.818299	4.85089	1.15787	0	0.907533
LOC109182112	7.99315	3.50867	2.72638	3.06728	3.76859	3.09965
LOC109155399	0	14.8699	0	0	0	0
LOC109154078	0	0	0	0	0	0
LOC109182113	12.6358	22.3311	10.8385	16.9027	20.1534	18.5632
LOC109154079	0	0.804124	1.16208	2.33178	0.351628	2.9189
LOC109184770	0	0	0	0	0	0
LOC109182114	27.8441	36.1855	16.2354	25.915	40.1262	25.0331
LOC109184771	1.62529	4.79626	1.97649	3.17769	5.38204	5.75647
LOC109182115	28.2979	41.3292	29.3987	39.0517	36.7397	59.3571
LOC109184772	0	0	0	0	0	0
LOC109183451	0	0	0	0.038282	0	0
LOC109182116	24.8257	3.27309	0	0.167905	6.27941	0.80708
LOC109183452	4.32182	15.2155	17.1798	14.0834	5.25476	30.4308
LOC109184773	6.35357	5.23066	4.17942	4.83678	3.48241	4.24818
LOC109182117	1.56049	1.66987	1.54963	0.747884	0.61537	0.803465
LOC109183453	0	0	0	0	0	0
LOC109184774	12.4368	60.4157	19.0237	24.6349	12.8137	46.4341
LOC109182118	25.5509	73.3111	15.573	20.3858	12.0442	40.5131
LOC109183454	0.334569	0.417224	0	2.27128	0	1.52983
LOC109184775	26.6412	37.6334	32.1839	50.24	72.2575	37.0434
LOC109182119	0.061268	1.3415	0.965245	3.25024	0	1.67508
LOC109183455	11.4163	15.3559	12.6406	7.54281	15.5365	15.1159
LOC109184776	3.73968	79.8916	46.9708	27.3521	53.3375	33.7922
LOC109183456	43.6143	252.473	42.0281	175.078	238.696	123.684
LOC109184777	24.9841	100.422	49.6651	132.663	62.8805	152.317
LOC109183457	140.201	100.39	122.903	52.4308	61.7161	123.926
LOC109184778	38.6095	87.479	46.6582	108.357	190.601	81.7058
LOC109183458	15.3067	16.5	38.5121	8.13148	12.222	15.3408
LOC109184779	15.0744	25.3626	80.8507	16.6385	16.3224	35.7871
LOC109183459	0.583036	0.945808	0.58193	0.90095	1.36339	0.535091
LOC109184480	0.8153	1.43005	9.8838	0.429486	0	5.06021
LOC109183160	0	0	0	0	0	0
LOC109184481	5.97579	17.5869	17.6281	8.6582	12.1827	16.9081
LOC109153920	0	0.190296	0	0	0	0
LOC109183161	0	0	0	0	0	0
LOC109184482	0.277321	1.22113	1.19145	0	0	1.6704
LOC109153921	0	0	0	0	0	0
LOC109183162	0	0	0	0	0	0.784966
LOC109184483	5.99332	9.63974	6.02246	2.24908	3.00294	10.8028
LOC109153922	0	0	0	0	0	0
LOC109183163	0	0.877097	0	0	0	0
LOC109184484	0.645314	1.18632	0.719414	0	0	0.860819
LOC109183164	0	0	0	0	0	0
LOC109184485	0	1.08672	0.478775	0	0	0.637534
LOC109153924	0	0	0	0	0	0
LOC109183165	22.4473	36.4039	18.4119	41.3812	118.969	46.9174
LOC109184486	0	0	0	0	0	0
LOC109153925	0	0	0	0	0	0
LOC109183166	11.3977	15.7375	12.4969	12.9147	10.8954	14.1619
LOC109184487	0	0	0	0	0	0
LOC109184488	0	59.0674	3.88083	0	0.351392	0.762653
LOC109183167	0	41.5513	0	0	0	0
LOC109153926	1.79488	4.43583	4.46086	2.29758	2.78203	3.54426
LOC109183168	0	336.865	17.1678	0	0.058122	0.093199
LOC109184489	0.111552	0.112155	0.65011	7.47008	0	0.398372
LOC109153928	0	0	0	0	0	0
LOC109183169	0	387.341	15.701	0	0.132323	0.146036
LOC109153929	0	0	0	0	0	0
LOC109184190	7.83393	182.648	152.99	90.8569	189.443	345.02
LOC109154950	0	0	0	0	0.19086	0
LOC109184191	82.7542	195.855	107.282	186.388	203.556	155.709
LOC109154951	0	0	0	0	0	0
LOC109153630	0	1.57024	0	3.0999	0	0.177522
LOC109184192	26.2903	63.8584	37.7362	65.7797	105.967	63.7594
LOC109152310	0	0	0	0	0	0
LOC109153631	0	182.023	0.093045	0	0	0.081121
LOC109184193	20.3251	16.1426	10.8231	16.5188	6.98239	13.8078
LOC109154952	0.035277	0	0.093717	0	0	0
LOC109154953	0	0	0	0	0	0
LOC109184194	0	4.32276	0.132283	0	0	0
LOC109152311	7.74539	10.0213	33.8232	6.67021	9.9516	12.1362
LOC109153632	0.123654	1.09566	7.69954	0.606926	0	0
LOC109154954	0	0	0	0	0	0
LOC109184195	11.6573	5.54471	5.44859	17.9774	1.0109	31.0871
LOC109152312	8.29201	129.067	958.034	3.56815	2.49419	286.589
LOC109153633	5.27923	14.5349	6.78747	8.25563	5.41496	10.6986
LOC109154955	0	0	0	0	0	0
LOC109153634	0	23.6602	0	0	0.105147	0
LOC109184196	1.49787	20.3493	1.43684	1.40943	1.44256	3.2093
LOC109152313	1.92473	10.9619	8.37642	21.8636	21.6131	25.9277
LOC109154956	0	0	0	0	0	0
LOC109153635	0	0	0	0	0	0
LOC109184197	13.8258	31.0988	19.1676	10.0794	20.2088	28.5348
LOC109152314	59.2078	119.867	68.2668	146.827	198.104	132.899
LOC109154957	0	0	0	0	0	0
LOC109153636	0	0.492649	0	0.961016	0	0.51777
LOC109152315	0	0	0	0	0	0
LOC109184198	6.43504	9.72874	14.384	6.09086	8.663	13.3141
LOC109184199	40.3476	44.6171	58.2836	15.6795	48.6916	47.0723
LOC109152316	0.374761	1.74026	0.105031	0	0	1.47479
LOC109153637	4.24441	7.20932	9.33201	6.26288	2.40234	11.9076
LOC109154958	0	0	0	1.08206	0	0
LOC109152317	0	0	0	0	0	0
LOC109153638	7.64906	14.9219	12.3526	7.6552	6.4038	20.262
LOC109154959	0	0	0	0	0	0
LOC109152318	36.7471	11.3618	7.07801	1.21523	0	8.22235
LOC109153639	13.5016	21.9071	16.9147	13.3929	20.9707	25.2768
LOC109152319	31.1871	7.81414	11.2748	2.88849	0.236958	5.17263
LOC109155980	13.5953	17.9581	9.37173	30.7891	28.7411	23.0066
LOC109154660	0	0	0	0	0	0
LOC109155981	107.222	218.925	274.19	312.409	210.07	272.05
LOC109153340	6.73072	5.71968	4.59919	3.84444	4.51981	5.42914
LOC109154661	3.80043	5.6724	3.86691	6.07967	6.32962	5.27922
LOC109155982	13.0382	11.2089	7.63627	9.46335	7.1833	12.6323
LOC109152020	0	0	0	0	0	0
LOC109153341	0	0	0	0	0	0
LOC109154662	0	0.609792	0.916065	3.05101	1.05349	0
LOC109155983	16.2054	33.1629	13.863	22.1796	16.1559	25.5397
LOC109154663	0	0	0	0	0	0
LOC109152021	34.3453	44.4353	41.9658	9.02359	33.2437	64.9493
LOC109153342	30.8642	66.835	156.279	10.7885	3.49987	111.444
LOC109155984	10.9814	32.5788	62.9355	51.88	6.8798	52.6174
LOC109152022	1.06204	0.83386	0.953672	3.07364	0	0
LOC109153343	0	0.553749	0	0.00796	0	1.44057
LOC109154664	37.3661	58.8242	26.7047	18.6232	31.2086	57.4677
LOC109155985	15.8065	24.7228	20.6699	12.621	13.2307	52.457
LOC109152023	0	0	0	0	0	0
LOC109182700	3.45429	6.76871	6.84094	6.16563	7.76063	5.35812
LOC109153344	4.43845	4.06174	1.07208	1.43137	0.946764	1.69729
LOC109154665	29.7078	62.8761	52.3367	16.5959	34.8622	110.276
LOC109155986	18.0768	11.8294	10.0257	11.9475	13.5278	13.8121
LOC109152024	0	0	0	0	0	0
LOC109182701	334.942	94.6725	54.0251	55.7875	99.7404	71.5649
LOC109153345	19.4892	30.6426	19.5417	26.3807	30.5614	26.9968
LOC109154666	6.59701	3.90714	6.96234	1.41023	3.2449	4.05652
LOC109155987	5.79689	13.065	11.665	8.79655	15.0703	15.5248
LOC109152025	0	0	0	0	0	0
LOC109182702	8.02281	11.847	20.8947	7.84826	7.64691	11.956
LOC109153346	14.6242	8.08477	1.92786	3.35659	1.41411	4.9557
LOC109154667	2.45856	2.67834	1.66203	0.867338	0.665816	0
LOC109155988	0.211279	1.34997	0.727791	0	0.45171	1.27546
LOC109182703	188.037	199.787	169.569	274.51	218.49	242.507
LOC109152026	0	0.526518	0	0.208607	0.420081	0.913593
LOC109153347	3.71443	69.0957	35.5273	1416.85	52.6073	265.333
LOC109154668	0	0	0	0	0	0
LOC109155989	10.7013	13.4108	3.37703	5.39779	12.0508	9.25455
LOC109154669	0	0	0	11.3566	0	0
LOC109152027	0	0	0	0	0	0
LOC109182704	0.275364	1.96325	1.08372	9.87166	0	69.0144
LOC109153348	18.7103	16.5384	31.8437	0.922603	1.01615	40.2198
LOC109152028	0	0	0	0	0	0
LOC109182705	0	0	0	0	0	0
LOC109153349	7.9787	70.5594	7.68313	18.7002	1.22874	51.2194
LOC109152029	0	0	0	0	0	0
LOC109182706	12.2309	17.0641	6.28793	10.2958	11.2382	13.2803
LOC109155690	0	0	0	0	0	0
LOC109182707	11.6817	18.3064	5.78406	4.11211	5.73828	6.46089
LOC109154370	0	0	0	0	0	0
LOC109155691	0	0.452653	1.02285	1.26406	0	0
LOC109182708	70.4427	36.6164	14.6065	27.7565	106.432	22.4169
LOC109155692	0	0.535091	0.647041	5.11471	4.18907	2.60984
LOC109154371	0	0	0	0	0	0
LOC109153050	4.15046	2.96383	2.97159	3.462	2.61081	1.19437
LOC109182709	49.5048	27.2999	25.0392	14.8363	33.0075	29.9761
LOC109155693	0	0	0	0	0	0
LOC109153051	32.8788	35.4549	31.2767	61.7606	86.5493	43.225
LOC109155694	0	0.128609	0	0	0	0
LOC109153052	0	0	0	0	0	0
LOC109154373	0	0	0	0	0	0
LOC109155695	0	0	0	0	0	0
LOC109153053	1.48229	8.00667	3.09071	0	2.26865	2.61867
LOC109154374	0	0	0	1.65222	0	0.078522
LOC109155696	0	0.102635	1.55212	8.21141	21.3521	0.475777
LOC109182410	7.19895	20.2758	4.26468	29.9795	32.1033	21.0194
LOC109153054	22.4368	37.4934	31.4174	18.961	16.8905	37.0946
LOC109154375	0	0	0	0	0	0.016486
LOC109155697	0	0	0	8.11119	0	0.551112
LOC109154376	0	0	0	0	0	0
LOC109182411	0	0	21.1569	4.65104	0	1.31788
LOC109153055	57.6564	103.278	46.6823	138.815	143.088	89.4198
LOC109155698	0	0	0	2.67949	0	0.478387
LOC109182412	0.614448	13.7184	12.4898	55.8783	7.87609	43.4976
LOC109153056	7.91618	9.77971	5.92303	9.75851	9.94578	15.3078
LOC109154377	0	0	0	0	0	0
LOC109182413	13.2942	21.2617	9.20306	12.9833	34.3027	16.6983
LOC109153057	1.7777	4.62952	3.72886	1.25466	2.30132	3.29685
LOC109155699	0	0.153015	0	0.175715	0	0
LOC109154379	0	0	0	0	0	0
LOC109182414	17.854	104.66	9.83072	19.4125	30.7041	65.8219
LOC109153058	11.3093	8.74019	8.39826	4.63498	5.24705	7.40305
LOC109183750	0	0	0	0	0	0
LOC109153059	5.98033	31.6526	14.1004	12.3446	13.9877	24.478
LOC109183751	0	0	0	0	0	0
LOC109183752	9.07947	14.2321	17.2312	17.8536	16.101	21.2926
LOC109154080	0	0.260009	0.188688	0	0	0
LOC109183753	19.4195	18.5898	15.3994	15.1053	18.0921	13.508
LOC109183754	3.63042	5.49467	2.5568	4.3052	3.88424	4.99598
LOC109154082	0	0	0	0	0	0.26407
LOC109183755	0	19.2865	0	0	0	0
LOC109154083	0	0	0	0	0	0
LOC109183756	0	0	0	0	0	0
LOC109154084	0	3.57556	0	0	0	1.69537
LOC109183757	0	0	0	0	0	0
LOC109154085	0	0	0	0	0	0
LOC109183758	0	0	0	0	0	0
LOC109182120	23.2892	32.3108	37.231	29.1194	31.853	33.4258
LOC109183759	0	0.460377	0	4.19651	0	0
LOC109182121	132.655	94.1186	20.5904	26.4058	44.5094	49.7062
LOC109154086	126.397	105.379	52.4825	98.7016	171.622	77.1097
LOC109182122	3.53689	7.68317	4.91957	2.84541	7.5038	9.5125
LOC109154087	19.6752	29.7832	18.442	25.2758	19.7631	22.2207
LOC109182123	11.2555	8.06959	1.13578	3.97645	7.32645	5.0719
LOC109154089	0	7.31139	0.105427	14.4174	0	3.95675
LOC109184780	0	0	1.94356	0	0	0
LOC109182124	2.01652	7.5327	0.903506	1.39058	2.56951	4.4825
LOC109184781	0	0.456821	0	4.8411	0	4.23796
LOC109183460	23.371	26.2494	34.8208	25.9379	13.9803	34.8328
LOC109182125	72.0684	114.801	66.6677	199.542	178.6	111.082
LOC109183461	44.9133	62.8625	6.82149	7.76418	85.361	17.0661
LOC109184782	0	0	0	7.62135	0	0
LOC109182126	22.1007	37.9688	23.7056	27.4837	20.2355	27.6661
LOC109152900	0	0	0	14.6654	1.17918	0.279282
LOC109183462	0	0	0	0	0	0
LOC109184783	38.8749	61.5386	33.2784	103.53	82.9825	55.8868
LOC109182127	22.7102	21.4191	35.3484	6.88693	21.906	15.9717
LOC109184784	0	0	0	0	0	0
LOC109183463	0.876312	45.9602	9.2546	15.2901	4.32717	20.729
LOC109182128	19.9653	21.7776	14.9304	6.19327	25.9344	16.6209
LOC109152901	17.7738	12.7954	14.3012	10.5537	6.31208	20.2332
LOC109183464	0	0.244668	0.173577	5.11467	0	0.10297
LOC109184785	19.1344	16.0272	11.9404	8.32977	10.2798	20.117
LOC109182129	0.194569	0.715138	0.353936	0.532239	0	1.1916
LOC109152902	37.4994	53.9341	51.4986	32.1874	25.6522	34.1996
LOC109184786	0	0	0	0	0	0
LOC109183465	4.47129	5.96145	10.6469	0.323888	1.59764	5.31446
LOC109152903	8.05518	16.7722	7.51878	21.913	18.4331	22.4128
LOC109183466	4.44663	3.20016	5.21196	1.40229	4.80459	4.15856
LOC109184787	0	0.713179	2.79309	0	0	4.72434
LOC109152904	5.79336	31.7208	10.6969	24.5584	57.5656	17.3126
LOC109183467	1.09703	8.01348	2.86525	11.4647	24.8714	17.4709
LOC109184788	0	0	0	0	0	0
LOC109152905	10.8084	16.2931	16.7262	32.355	15.4122	24.2287
LOC109184789	0	0	0	0	0	0
LOC109183468	5.23767	6.37401	3.36026	3.2893	4.84103	4.12865
LOC109152906	30.7865	46.3892	15.9161	40.1539	56.0237	50.1505
LOC109152907	0	0	0	0	0	0
LOC109183469	8.39363	15.5861	44.9862	11.2976	18.1024	17.9084
LOC109152908	10.7734	10.4814	7.68585	13.3908	5.49925	14.691
LOC109152909	185.034	527.887	282.331	610.402	616.319	391.814
LOC109184490	0	0.206497	0	0	0	0.349392
LOC109184491	0	0	0	0	0	0
LOC109183170	22.6621	19.8111	9.79167	11.897	20.7628	20.3967
LOC109153930	0	0	0	0	0	0
LOC109184492	0	1.84071	0	0	0	0.206735
LOC109183171	7.99192	6.75356	49.8951	1.62234	2.44401	18.8289
LOC109183172	50.3731	54.6951	36.6458	70.996	46.0549	80.7039
LOC109184493	15.8797	23.4659	44.1142	3.86189	5.28156	34.923
LOC109153932	0	0	0	0	0	0
LOC109184494	0	0	0	0.380858	0	0
LOC109183173	45.6539	44.201	35.5532	54.9627	75.4621	55.1903
LOC109153933	0	0	0	0	0	0
LOC109184495	0	0	0	0	0	0
LOC109152612	0	0.173996	0	0	0	0.686327
LOC109183174	6.10029	11.256	13.6851	12.9825	11.836	6.48756
LOC109153934	0	0	0	0	0.007598	0
LOC109183175	0	0	0	0	0	0
LOC109184496	25.3873	29.1424	15.9814	26.4099	15.8045	23.9457
LOC109153935	0	0	0	0	0	0
LOC109149100	55.4545	18.67	9.25762	8.3284	1.4845	24.3211
LOC109183176	11.8947	18.2381	9.08613	20.1879	14.4657	27.8643
LOC109184497	6.62168	7.60213	12.0066	1.4843	3.30542	7.72389
LOC109152614	1.63873	23.6575	60.9295	34.0845	31.9685	42.2082
LOC109149101	58.4052	71.645	51.4943	93.9413	60.7335	62.1338
LOC109183177	25.415	33.0563	19.943	35.7022	18.3457	25.197
LOC109184498	17.867	15.1619	8.79534	12.412	13.0788	14.0021
LOC109152615	0	1.82066	1.09318	10.4096	0	1.57475
LOC109153937	0	0	0	0	0	0
LOC109149102	2.49016	9.33216	2.56305	5.31218	4.96758	9.32391
LOC109183178	0	0	0	0	0	0
LOC109184499	5.02597	4.70174	1.72971	5.54006	3.89121	5.82563
LOC109152616	0	21.9658	2.3281	41.4374	1.32403	2.44151
LOC109149103	26.4867	4.16685	11.1621	0	0	10.843
LOC109183179	44.8989	46.2889	22.3106	8.7523	22.1338	24.3216
LOC109152617	7.01167	15.6785	8.10754	9.00719	8.87104	16.8936
LOC109153938	0.662181	0	0	0	0	0
LOC109153939	0	0.106853	0	0	0	0
LOC109149104	89.1411	22.1022	1.68047	41.4168	51.3844	36.1389
LOC109152618	49.8927	106.708	98.4066	118.136	158.984	127.45
LOC109149105	46.8435	60.0755	34.3051	69.6762	89.1758	64.6311
LOC109152619	22.4342	56.3875	27.1962	37.5975	37.7447	48.0697
LOC109149106	47.9188	33.093	11.384	13.8803	49.0569	15.5644
LOC109154960	0	0	0	0	0	0
LOC109149107	0	4.48137	5.65545	0	0	1.22357
LOC109154961	0	0	0	0	0	0
LOC109149108	0	0.485224	3.79207	0	0.104482	0.697393
LOC109153640	6.8532	5.30005	17.5487	0.414452	0.575434	4.06497
LOC109154962	0	0	0.286912	0	0	0
LOC109149109	0	5.05941	0.354123	6.91245	7.4471	3.43171
LOC109152320	0.053512	0	0	8.70284	0	0
LOC109153641	9.77382	22.6395	7.73952	2.31274	3.60563	5.24411
LOC109154963	0	0	0	0	0	0
LOC109152321	95.8068	242.022	137.81	222.393	163.139	230.975
LOC109153642	4.05037	59.6011	3.16082	1.86548	11.6212	3.70672
LOC109154964	0	0	0	0	0	0
LOC109152322	0	0	0	0	0	0
LOC109153643	0	1.52281	0	0.351548	0	1.09132
LOC109154965	0	0	0	0	0	0
LOC109152323	0	0	0	0	0	0
LOC109153644	11.4333	13.798	19.5102	16.6276	20.9045	21.0083
LOC109153645	0	0.990214	0	0	0.28685	0.276235
LOC109152324	0.27315	0.583889	0	0.094703	0.543972	0
LOC109154966	68.1759	51.9791	24.3469	36.8208	57.4811	53.1985
LOC109152325	0	0	0.327318	0.522003	0.401584	0.494925
LOC109153646	0	0	0	0	0	0
LOC109154967	7.54391	15.5216	14.8851	34.6593	24.8387	26.6635
LOC109152326	17.5426	26.7687	16.6089	20.4344	27.8089	32.915
LOC109153647	0	0	0	0	0	0
LOC109154968	0.608162	5.03777	7.50919	2.04454	6.29822	7.20134
LOC109152327	0	0	0	0	0	0
LOC109153648	0	0	0	0	0	0
LOC109154969	35.8339	32.5687	36.5521	77.7864	129.324	44.8444
LOC109152328	0.112842	0.784746	0	0	0.189396	0.378266
LOC109153649	31.0223	27.205	22.0735	25.2254	22.4112	27.5653
LOC109152329	7.75114	8.10636	4.54113	5.16513	15.4467	5.50242
LOC109155990	3.64224	8.02359	19.0645	5.37178	6.39231	6.80865
LOC109155991	0	2.1023	0.660734	15.968	0.629359	0.531907
LOC109154670	0	0	0	0	0	0
LOC109154671	0	0	0	0	0	0
LOC109153350	0.653179	5.7852	3.7923	135.134	4.75945	22.7683
LOC109155992	0.675166	18.6945	13.9342	16.4781	9.7579	18.5707
LOC109154672	0	0	0	0	0	0
LOC109152030	0	1.33584	0	0	0	0
LOC109153351	2.59453	3.71496	2.87519	2.40463	6.12323	5.58054
LOC109155993	12.4773	13.9314	8.84889	9.51734	11.1951	12.8608
LOC109154673	0	0	0	0	0	0
LOC109152031	0	0	0	0	0	0
LOC109153352	0.695589	28.3812	26.2076	4.25818	0.749476	2.94813
LOC109155994	4.85542	15.1522	12.1122	12.7446	7.65752	14.7231
LOC109154674	0	0	0	0	0	0
LOC109152032	0	0	0	0	0	0
LOC109153353	22.0832	19.8975	17.6717	23.2179	39.6119	19.9211
LOC109155995	0	0	0	0	0	0
LOC109154675	0	0	0	0	0	0
LOC109152033	0	0	0	0	0	0
LOC109182710	46.943	44.3266	221.097	17.3798	10.4256	72.4819
LOC109153354	11.0804	20.3706	11.7603	11.462	31.2846	22.0411
LOC109155996	0.174835	6.44184	4.87873	30.9172	1.56576	22.1189
LOC109152034	0	0	0	0	0	0
LOC109182711	182.55	138.255	148.25	168.438	169.043	161.637
LOC109153355	1.82605	4.30788	0.935508	5.32511	0.628999	1.8435
LOC109154676	33.9276	31.3387	29.5246	63.7928	61.3288	33.9617
LOC109155997	11.2086	14.3194	17.5153	10.7428	16.4129	17.1328
LOC109154677	0	0	0	0	0	0
LOC109182712	35.5634	81.9595	115.267	54.1004	75.3397	63.5459
LOC109152035	0.519294	0.014828	0.021119	0	0.026993	0.054473
LOC109153356	0	2.1542	0	0.458096	0.469517	3.15271
LOC109155998	0.422279	25.4126	4.874	50.9447	2.30634	7.9242
LOC109155999	0	2.6926	0	18.6185	0.892633	0
LOC109153357	0	3.64723	0	0	0	0.79874
LOC109152036	0	0.287005	0	0	0	0.270306
LOC109182713	1.67654	0	0	0	0.840601	0
LOC109154678	0	0	0	0	0	0
LOC109154679	0	0	0	0	0	0
LOC109152037	0	0	0	0	0	0
LOC109179200	0	1.21544	0.183565	46.1905	0	0.723655
LOC109182714	21.854	27.1539	13.311	11.3531	11.73	22.2704
LOC109153358	0.419764	0.937356	0	0.113271	0.888026	0.621838
LOC109179201	0	0	0	0	0	0
LOC109152038	0	0	0	0	0	0
LOC109182715	0.278561	4.22152	0.202857	0.22736	21.244	0.843373
LOC109153359	7.96912	4.26542	3.99691	4.0709	2.58599	6.89073
LOC109152039	0	0	0	0	0	0
LOC109179202	0	0	0	0	0	0
LOC109182716	49.2525	50.6094	27.7959	41.3689	37.6158	37.3761
LOC109179203	9.4474	15.4105	25.9804	11.2149	12.5122	16.5177
LOC109182717	0.447104	2.33021	0.671575	12.2244	7.82958	8.42633
LOC109154380	0	0	0	0.271255	0	0
LOC109179204	0	11.845	164.888	22.8616	0.357564	6.40725
LOC109182718	26.8105	39.265	9.41184	15.6197	31.5284	26.4826
LOC109182719	0	3.93431	4.33664	81.6293	3.51701	9.98396
LOC109153060	132.148	563.235	90.4239	288.622	290.446	239.258
LOC109179205	0	0	0	5.26567	0	0
LOC109154381	0	0	0	0	0	0
LOC109154382	0	0.744486	0	0	0	0
LOC109153061	9.0381	14.9188	7.44654	12.3241	21.6241	10.3256
LOC109179206	7.89571	9.45566	8.14337	5.76739	7.87155	10.1006
LOC109153062	13.5554	16.0068	16.243	5.08913	15.3199	18.1515
LOC109179207	3.89063	3.06562	6.25783	1.24968	3.08239	3.66359
LOC109154384	0	0	0	0	0	0
LOC109153063	16.1975	38.2555	29.0387	51.8831	79.4284	34.1373
LOC109179208	60.0711	159.382	100.094	221.311	108.789	214.385
LOC109154385	0	0	0	0	0	0
LOC109182420	26.8734	108.705	62.8419	111.006	151.812	124.665
LOC109153064	27.9351	27.0872	12.9281	20.6756	38.0953	24.592
LOC109179209	4.22067	4.99128	4.94881	5.97684	3.39341	7.57862
LOC109181100	23.4115	32.2764	15.6983	27.2108	36.7523	27.4914
LOC109153065	0.011923	0	0.116152	0.244103	0.280557	0.234358
LOC109154386	18.9985	6.8684	2.01596	43.9048	2.03997	14.1862
LOC109181101	0.167649	0.619065	0	0.182758	1.43353	0.424796
LOC109153066	10.7745	30.536	43.1178	2.1147	22.9501	6.05654
LOC109154388	0	0	0	0	0	0
LOC109181102	0.244495	2.42761	0.086775	3.76798	0.334684	6.1523
LOC109153067	31.4929	8.6336	5.28043	1.91046	9.512	11.5077
LOC109154389	0	0	0	0	0	0
LOC109181103	0	0	0	0	0	0
LOC109153068	16.0284	33.9322	24.5502	53.321	64.8696	61.4802
LOC109181104	0	0	0	0	0	0
LOC109183760	23.2392	21.6627	307.026	1.02249	8.10856	33.7599
LOC109153069	57.5271	77.8662	51.876	118.224	113.457	87.0816
LOC109181105	0	0	0	0	0	0
LOC109183761	111.733	48.0711	92.4781	59.6287	58.451	62.9074
LOC109183762	0.036094	0.0149	0	0.048945	0	0.006358
LOC109181106	0	0	0	0	0	0
LOC109154090	0	8.15499	0.103089	17.9177	0	4.75901
LOC109183763	18.978	15.5077	6.44528	11.2508	6.76558	15.9286
LOC109181107	0.230238	18.2743	4.29192	14.3495	7.29941	28.3211
LOC109154091	0	7.19979	0.115753	14.0627	0	4.11792
LOC109183764	0.039404	0	0	0.055843	0	0
LOC109181108	1.21755	2.44826	1.67787	33.8146	0.334398	12.7936
LOC109154092	0	0	0	0	0	0
LOC109183765	0	0	0	0	0	0
LOC109181109	0.777586	0	0	0.318474	1.2276	0.56606
LOC109183766	0	0	0	0	0.877734	0
LOC109154093	0.117614	4.56734	0.662918	2.28966	1.01086	2.99025
LOC109154094	6.64702	10.9962	8.30932	13.4451	15.5368	11.1913
LOC109182130	13.1079	12.1239	4.4375	6.86671	7.58467	8.41584
LOC109183769	0	0	0	0	0	0
LOC109182131	3.2339	5.47431	1.6507	0.867879	1.64706	2.42978
LOC109154096	22.6747	230.622	62.8491	136.499	42.5698	164.016
LOC109182132	0.495806	11.4378	1.32169	0	0.100613	3.93446
LOC109154097	29.8236	59.8634	33.5811	79.6214	85.5838	74.965
LOC109182133	0	5.86206	0	0	3.94379	0.140102
LOC109154098	26.0899	38.093	24.9193	66.7781	63.5215	61.6195
LOC109184790	0	0.094781	1.54091	34.205	0	0
LOC109182134	16.3835	35.4831	22.587	21.337	25.8151	37.9767
LOC109154099	2.74292	2.91513	5.48727	3.12977	12.2415	6.11643
LOC109183470	0.634748	1.0808	0.654265	1.21882	0.850735	1.7315
LOC109184791	0	0.095003	1.50138	38.6844	0	0
LOC109182135	83.2893	195.487	136.335	187.625	475.382	271.221
LOC109183471	0	0.96792	0	0.779297	1.21736	0.566206
LOC109184792	5.87462	13.1246	10.6783	24.9533	10.1933	23.8105
LOC109182136	91.3767	157.772	124.248	640.059	520.325	368.802
LOC109183472	5.75474	6.78267	4.47217	104.472	3.61	27.7137
LOC109184793	7.46809	12.9785	36.8174	0	2.53255	32.3109
LOC109182137	48.3525	151.671	46.5927	190.503	81.1416	190.066
LOC109152910	22.0003	25.9458	20.5828	32.3794	67.5004	33.2314
LOC109183473	0	0	0.105031	0.560285	0	0
LOC109184794	18.9202	84.2943	37.8436	158.232	83.4868	89.2724
LOC109182138	0.37847	0.09285	0.171198	0.308909	0	0.487347
LOC109152911	11.8186	13.8821	8.53104	6.41024	8.60241	12.9294
LOC109183474	20.4958	20.0625	7.1559	4.87684	8.8534	20.0414
LOC109184795	23.5452	12.471	36.1935	3.05315	4.28253	24.821
LOC109182139	25.8467	46.3454	32.5465	58.1479	50.9933	49.0443
LOC109152912	9.22631	18.841	22.1532	16.1855	29.1643	22.1517
LOC109183475	47.1074	67.8771	150.733	32.8326	26.5292	113.379
LOC109184796	0	0	0	7.85466	17.9819	0
LOC109152913	3.84163	7.0884	2.05708	4.65957	3.79506	6.00405
LOC109149400	10.9305	203.202	89.7974	298.809	106.379	317.051
LOC109183476	4.02726	4.0018	1.60864	0.200328	2.00745	3.68568
LOC109184797	0.350646	0.957022	0	0	0	0
LOC109152914	4.34645	4.13015	3.26242	2.97091	4.0058	4.20681
LOC109183477	0	0	0.112084	0	63.0895	0
LOC109149401	0.34539	20.2954	115.297	126.16	3.79539	77.2067
LOC109184798	9.9197	25.4755	30.4489	31.9061	25.3405	30.6622
LOC109152915	7.58676	9.45452	5.11221	10.2601	9.85053	9.02038
LOC109149402	0.228272	1.25731	0.802371	0.218654	0.470946	0.575435
LOC109183478	1.43592	0	0	1.70652	0	0
LOC109184799	15.3719	21.3526	23.4404	2.62178	2.3675	22.1899
LOC109152916	37.0907	49.0737	26.0131	69.1364	67.1414	49.376
LOC109183479	0	0	0	0	0	0
LOC109149403	0.312944	0.865436	0	0.274167	0.213019	0
LOC109152917	20.7953	32.0357	37.6519	45.1872	47.5312	36.4089
LOC109149404	0.330238	1.87035	2.88933	9.88547	2.71632	4.44822
LOC109152918	12.6833	26.4394	20.7973	51.3816	49.0273	35.2658
LOC109149405	11.1946	5.54612	7.41257	3.9106	3.10982	6.53746
LOC109152919	1.1499	3.22586	1.34268	0.683874	0.32314	3.54161
LOC109149406	25.2593	98.5701	33.5588	111.324	69.789	146.124
LOC109183180	6.65377	4.57147	10.7331	4.22345	14.4836	6.2943
LOC109149407	4.04922	5.51096	4.46452	5.69637	3.10369	7.10831
LOC109153940	0	0.453422	0	0	0	0
LOC109183181	15.3297	33.6321	48.7471	81.8426	199.076	109.209
LOC109149408	40.1756	46.1735	26.3179	30.2131	33.4597	44.3545
LOC109152620	7.92911	8.95048	4.6429	3.7941	3.49794	6.43493
LOC109149409	0.814681	29.2197	11.2961	3.55515	2.02396	10.2821
LOC109153942	0	0	0	0	0	0
LOC109152621	0.04804	0.964298	0.681259	0.482984	0.043512	0.576198
LOC109153943	0	7.86754	0	0	0	0
LOC109152622	5.04303	3.60917	2.01109	3.50278	2.27205	3.55562
LOC109153944	0	0	0	0	0	0
LOC109152623	0	0	0	0	0	0
LOC109153945	0	0.586872	0	0	0	0
LOC109149110	0.092775	34.0526	18.2296	0.726656	5.11242	34.2539
LOC109152624	42.1328	7.40604	33.0095	21.2242	0.200626	6.25386
LOC109149111	6.85102	27.4406	18.3382	48.5956	35.2114	28.1338
LOC109152625	11.2521	36.5759	25.9869	38.3629	30.1406	48.5769
LOC109153946	0.660554	2.08323	2.07523	5.48868	2.78443	3.35504
LOC109153947	0	0	0	0	0	0
LOC109149112	0	0.540712	0.482536	0.407941	0	0.867633
LOC109152626	0.904545	2.69094	2.37934	10.1041	5.36232	2.35932
LOC109149113	3.22212	6.81492	2.18214	9.00622	8.99403	6.09519
LOC109152627	0.429219	0.314143	0	4.32801	0	0.166203
LOC109153949	0	0	0	0	0	0
LOC109149114	9.46509	15.7103	41.2564	5.64302	2.89316	31.9866
LOC109152628	1.21025	0	0.137419	4.11902	0.899019	0.705157
LOC109149115	6.72508	10.6779	7.64231	14.6384	10.9936	12.8838
LOC109152629	1.02289	2.02298	2.94729	7.90421	24.2458	3.08171
LOC109149116	7.81121	6.48087	3.06337	7.95509	4.4156	4.18464
LOC109154970	0.027342	0.027395	0	0	0	0
LOC109149117	0.57736	38.4923	15.1497	7.50955	14.507	15.1575
LOC109153650	20.343	29.8946	39.2913	40.1362	19.8393	57.6621
LOC109154971	11.5825	29.7259	21.3858	54.4414	17.4089	60.7561
LOC109149118	1.20174	1.67272	0.348007	16.2729	23.6082	2.11473
LOC109152330	21.4613	23.4976	10.8822	25.0066	15.1903	22.4083
LOC109153651	1.92456	10.0025	8.88268	13.3694	5.78717	10.2817
LOC109154972	0	51.194	87.0302	0.731668	2.49655	455.521
LOC109149119	2.86902	9.1333	2.14702	10.5745	27.5465	7.71147
LOC109152331	13.4657	7.98757	1.94669	11.0035	8.67766	12.0729
LOC109153652	2.09259	17.2854	35.4253	1.5046	0	24.3394
LOC109154973	3.24157	122.624	220.755	5.65876	14.6382	224.126
LOC109152332	25.028	159.889	52.044	100.386	96.5446	123.606
LOC109153653	2.78642	4.3555	11.7681	13.1108	1.75602	7.21336
LOC109154974	3.62421	18.0634	11.6544	21.1929	11.7885	16.3522
LOC109152333	0.149652	2.01539	0.980235	43.8469	5.18156	7.30976
LOC109153654	203.261	470.747	365.342	838.321	1602.94	963.487
LOC109154975	13.3755	102.875	38.8839	162.957	49.7231	141.172
LOC109152334	0	163.745	0	0	0	8.06256
LOC109153655	14.6215	22.2323	5.53036	6.82824	7.79227	10.3094
LOC109154976	2.41172	35.9474	11.614	1.66133	12.3869	14.5127
LOC109152335	1.72901	8.56822	1.49436	1.82573	3.53464	2.49559
LOC109153656	0	1.24114	0.27833	0.088851	0	0
LOC109154977	52.3728	22.1099	7.9716	17.1667	87.4651	40.814
LOC109152336	9.34107	21.9057	13.329	49.8254	6.1601	87.4087
LOC109153657	0	0.212474	0	0	0	0
LOC109154978	6.04183	82.9842	36.3264	1.77531	31.1558	160.562
LOC109179500	0.197633	0.384765	0	1.3764	0	0.278834
LOC109152337	6.90225	14.0626	10.966	11.8713	14.2901	13.542
LOC109153658	0	1.90448	0.419582	27.8642	0.700614	0.166418
LOC109154979	1.01241	2.54087	0.777559	2.54825	0.65819	2.83199
LOC109152338	0	0	0	0	0	0
LOC109179501	6.35781	5.14444	3.49347	5.34959	5.99858	7.77902
LOC109153659	0.236177	0.395791	4.42346	128.632	150.62	0.303854
LOC109179502	0	0	0	0	0	0
LOC109152339	17.2832	19.3939	17.2625	30.9633	42.0687	25.9685
LOC109179503	0	0	0	0	0	0
LOC109154680	0	0	0	0	0	0
LOC109179504	0	0.024666	0.054767	0.347862	0	0
LOC109154681	0	0	0	0	0	0
LOC109179505	0	0.041294	0	0	0	0
LOC109153360	0.012697	0.006111	0.002645	0.015721	0.00266	0.002198
LOC109154682	0	0	0	0	0	0
LOC109152040	0	0	0	0	0	0
LOC109179506	0	0	0	0	0	0
LOC109153361	17.9926	31.0101	9.09651	13.6769	17.2151	14.5544
LOC109154683	0	0	0	0	0	0
LOC109152041	0	0	0	0	0	0
LOC109179507	0	0	0	0	0	0
LOC109153362	0.425874	1.53089	33.0267	2.54239	1.19319	0.333373
LOC109154684	0	0	0	0	0	0
LOC109152042	0	0	0	0	0	0
LOC109179508	0	0	0	0	0	0
LOC109153363	0.478349	8.45556	17.9522	26.0529	6.42072	13.4446
LOC109154685	0	0.048752	0	0	0	0.10964
LOC109152043	0	0	0	0	0	0
LOC109179509	0	0	0	0	0	0
LOC109182720	55.7543	22.2716	5.55609	5.42982	26.4598	12.1658
LOC109153364	2.13388	6.31985	2.38451	12.795	6.07625	4.81792
LOC109152044	0	0	0	0	0	0
LOC109181400	1.57895	1.11529	1.59756	0.402228	0	2.16749
LOC109182721	14.0752	18.0491	7.95118	15.3219	10.182	15.3456
LOC109153365	40.1555	60.9828	41.6428	62.2156	93.0807	58.153
LOC109154686	14.9573	1.16713	0.407761	0.10785	2.71876	0.154467
LOC109154687	0	0	0	0	0	0
LOC109152045	0	0	0	0	0	0
LOC109182722	0	0	0.694202	1.55212	0	0
LOC109181401	0	1.80991	0	0	0	0.872777
LOC109154688	0	0	0	0	0	0
LOC109152046	0	0	0	0	0	0
LOC109181402	0	0	0	0	0	0
LOC109182723	27.8822	17.9268	8.86903	13.3462	17.6851	26.2118
LOC109154689	0	0	0	0	0	0
LOC109152047	0	0	0	0	0	0
LOC109179210	0.011801	1.25623	0.063743	55.4255	0.009467	0.648158
LOC109181403	0.497078	2.27576	3.41938	1.86311	1.67429	4.23102
LOC109182724	10.3743	14.9164	8.99463	12.8516	14.9069	22.3813
LOC109152048	0	0	0	0	0	0
LOC109181404	0	2.32138	0	0	0	1.07918
LOC109179211	3.32178	12.2404	8.33369	6.83172	5.28018	10.6679
LOC109182725	17.8544	30.0943	36.6986	44.2679	38.0526	45.4056
LOC109152049	0	0	0	2.88956	0	0
LOC109179212	2.93363	4.13623	4.89539	2.67982	2.63625	4.68812
LOC109181405	0	2.17293	0	2.33758	0.185643	1.48024
LOC109182726	11.2366	7.31095	3.36118	3.24638	7.68233	5.71628
LOC109179213	0	0	0	0	0	0
LOC109182727	0	0	0	0	0	0
LOC109181406	28.9872	30.8638	18.3359	21.5419	27.9895	32.4947
LOC109154390	0	0	0	0	0	0
LOC109179214	0.092898	0	0.122203	3.03883	0.681097	0
LOC109181407	13.623	11.4317	36.7601	15.6191	18.9998	18.4139
LOC109182728	7.60849	6.02721	6.64731	2.75674	2.24768	5.17489
LOC109153070	9.01773	7.89627	5.14511	2.17371	3.48725	4.59858
LOC109179215	0	0.395585	1.90999	0.763142	0	1.64225
LOC109181408	13.7659	18.4532	9.40998	25.0615	13.2743	17.6169
LOC109182729	13.968	28.2214	19.0912	20.0346	21.3999	31.5201
LOC109154392	0	0.243078	0	0	0	0
LOC109153071	7.72381	9.93285	7.04762	10.5823	18.6187	12.6293
LOC109179216	8.04667	3.98454	2.64539	5.33521	2.86273	5.50391
LOC109181409	40.7226	18.2617	30.8632	12.3642	14.6934	21.6288
LOC109154393	0	0	0	0	0	0
LOC109153072	0.462058	5.04289	3.15806	7.48286	12.9748	11.1594
LOC109179217	41.8525	39.4657	42.2274	24.0836	35.2548	41.284
LOC109154394	0	0	0	0	0	0
LOC109153073	17.2456	20.3033	9.81024	20.4471	16.3532	33.1041
LOC109179218	4.92405	7.80943	0.657681	0.292861	5.45409	1.15087
LOC109153074	0	0	0	0	0	0
LOC109179219	46.504	152.458	173.095	104.214	195.948	126.974
LOC109154396	0	0	0	0	0	0
LOC109181110	0	9.97986	8.74823	52.061	6.84941	8.31811
LOC109153075	17.1218	15.1782	8.42144	8.92555	11.2838	12.9466
LOC109154397	0	0.11965	0.58746	0	0	0.275167
LOC109181111	7.1124	26.2653	12.9036	36.7069	35.0577	47.7241
LOC109153076	12.2435	33.376	3.78108	27.4266	35.4557	21.9331
LOC109181112	0.230121	16.8224	9.32905	27.4	1.55129	11.4425
LOC109153077	11.6883	13.8866	8.81474	7.00759	12.7875	12.7126
LOC109154398	0	0	0.741054	0.252017	0	0.389718
LOC109154399	0	0	0	0	0	0
LOC109181113	7.81095	14.0867	4.95545	8.37594	106.364	34.9449
LOC109153078	8.19829	17.7416	4.34881	10.9465	5.8305	12.2175
LOC109181114	0.074727	20.3147	12.0615	0.658848	47.5232	1.43053
LOC109153079	1.09059	1.88587	0.232409	5.62007	9.41902	0.802406
LOC109181115	3.73605	5.58248	2.96948	3.08752	0.329769	7.13824
LOC109182436	22.3106	35.9062	20.5679	17.9187	37.0411	23.3395
LOC109181116	0	0	0	0	0	0
LOC109183773	0	0	0	0	0.062273	0
LOC109181117	0	1.00386	0.52901	0.736638	1.56953	0
LOC109183774	0.790656	25.644	5.61591	1.06339	0	38.4421
LOC109181118	0	0	0	0	0	0
LOC109183775	74.3741	100.219	58.0515	241.887	113.675	140.549
LOC109181119	0.203939	0.499836	0	0	0	0.207076
LOC109183776	0	0	0	0	0	0
LOC109149700	13.3757	68.8937	37.1308	294.272	29.3671	150.918
LOC109183777	0	290.742	22.0008	0	8.44226	16.8939
LOC109149701	0.258247	17.9976	0	0.232439	0.634884	0.852598
LOC109183778	0	0	0	0	0	0
LOC109182140	70.1507	84.9635	85.56	113.744	16.6284	110.514
LOC109149702	4.91034	4.77961	17.1421	0	2.40768	6.7803
LOC109183779	0	26.037	0	0	51.5401	3.70439
LOC109182141	442.945	534.192	383.229	698.487	418.481	721.461
LOC109149703	23.87	23.424	20.5967	16.8704	14.0286	24.386
LOC109182142	2.03295	1.50399	0.594713	0.752767	0.336012	0.641602
LOC109149704	50.9959	47.534	34.1957	173.096	42.8591	52.4409
LOC109182143	11.4634	12.6433	3.95209	10.1595	3.92603	8.96371
LOC109149705	7.38147	30.3224	19.0635	75.2906	47.4139	37.7056
LOC109182144	0	0	0	0	0	0
LOC109149706	90.765	269.572	255.858	173.074	2835.56	177.247
LOC109183480	0	0	0	0	0	0
LOC109182145	18.9723	12.318	7.85609	12.0862	8.58321	9.55055
LOC109149707	0	14.7571	1.15173	0	1.28256	5.80427
LOC109183481	1.62812	24.5821	0.491617	1.76229	1.20982	2.39059
LOC109182146	0.905889	3.91748	2.63797	0.636559	1.08668	3.41375
LOC109149708	11.5062	9.45783	4.85505	7.03609	6.53176	8.36108
LOC109183482	0	0	0	0	0	0
LOC109182147	0	0	0	3.24434	0	0
LOC109152920	6.11606	9.50346	12.5653	6.5274	4.96784	13.0561
LOC109149709	24.0717	42.1559	30.5959	25.7189	42.6327	31.2272
LOC109183483	0	0	0	0	0	0
LOC109182148	13.4175	24.2538	16.9874	13.6837	13.425	16.474
LOC109152921	7.06558	10.5528	5.42298	3.68783	6.29352	13.5496
LOC109183484	0	0	0	0	0	0
LOC109182149	19.8521	23.2418	27.5302	14.1141	18.1357	21.6286
LOC109152922	25.1108	26.3341	18.8598	8.66933	13.8013	25.2431
LOC109183485	0	0	0	0	0	0
LOC109152923	14.3049	41.8566	24.6671	24.611	31.4983	29.1765
LOC109152924	0	0	0	0	0	0
LOC109183486	0	0	0	0	0	0
LOC109149410	4.10636	5.54216	1.85489	2.54546	2.49712	2.79389
LOC109183487	0	0	0	0	0	0
LOC109149411	4.77902	276.966	146.143	272.884	114.636	137.941
LOC109152925	15.2887	5.35482	1.61937	1.57711	3.27566	3.1335
LOC109183488	0	0.434155	0	0	1.11336	0
LOC109149412	0.80837	44.9413	4.80605	53.2841	43.1241	41.637
LOC109152926	0	9.27035	71.4696	0	2.60313	23.3955
LOC109149413	2.68493	31.3115	13.3797	92.0293	21.9098	37.1625
LOC109183489	10.8136	11.8799	7.3858	1.92694	4.45772	8.29564
LOC109152927	13.7927	64.3873	53.9133	42.9752	68.2461	101.464
LOC109149414	18.8275	17.4276	12.4892	36.2027	39.4938	24.9331
LOC109152928	6.99356	25.2872	11.3441	41.9745	45.2704	28.3854
LOC109149415	24.7314	49.6749	22.4947	90.7438	90.777	71.8424
LOC109152929	6.61867	7.63504	5.93086	3.76007	7.13928	7.56834
LOC109149416	3.04947	7.73794	7.53764	5.05703	58.1369	8.23281
LOC109149417	23.9425	22.2363	15.1374	10.0293	11.0632	19.24
LOC109153950	9.94963	26.5404	12.7085	4.27343	12.939	37.2424
LOC109149418	0	64.1471	1.47132	0.483721	0.855302	5.61014
LOC109152630	0	0	0	0	0	0
LOC109153951	1.51709	1.29304	1.73517	1.85175	2.07263	3.05208
LOC109149419	0	0.833359	0.419699	0.150212	21.5483	0.271984
LOC109153952	0	30.3918	2.50419	0	0	84.7213
LOC109152631	0.949524	3.42802	0.568713	14.3066	1.03369	14.3235
LOC109152632	0	26.8443	2.32455	0.177601	0.613367	1.61559
LOC109153953	5.6309	4.54371	1.20931	5.00067	8.08279	5.55996
LOC109153954	0	0	0	0	0	0.382697
LOC109152633	0	0	0	0	0	0
LOC109153955	0	0	0	0	0	0
LOC109149120	0	4.59374	2.45668	16.6606	0.373474	14.4988
LOC109152634	58.9615	73.3451	26.1872	217.635	200.96	159.357
LOC109153956	0	0.800387	1.14599	0	0	2.35489
LOC109149121	3.53252	6.79825	4.08303	11.3039	12.0792	6.49584
LOC109152635	0	8.4219	30.0749	13.1233	0	4.44876
LOC109183198	0	0	0	0	0	0
LOC109149122	13.6083	29.6657	20.8277	28.4734	25.5046	30.6847
LOC109152636	91.6596	234.904	96.72	270.42	912.57	151.402
LOC109153958	0	0	6.24187	0	0	5.0665
LOC109179800	0	0	0	0	0	0
LOC109149123	6.9606	11.3845	23.0322	5.78819	2.05981	15.7696
LOC109183199	14.8601	23.4462	10.4223	10.5509	27.3688	19.8309
LOC109152637	17.9598	33.8005	8.66814	0	10.7427	9.26703
LOC109153959	0	0	0	0	0	0
LOC109179801	0	0	0	0	0	0
LOC109149124	8.05737	11.429	10.1069	52.9724	31.9557	45.8436
LOC109152638	4.94756	9.12462	9.74992	9.0965	6.74057	10.5987
LOC109179802	0	0.114424	0	0.14615	0	0
LOC109149125	0.187404	1.31907	0.597266	0.790914	0.405438	3.28729
LOC109152639	1.16185	0	0.164353	35.2512	1.86522	1.02131
LOC109179803	0	107.039	8.43571	0	0	0
LOC109149126	35.2039	64.1002	51.8843	73.537	51.7874	54.5911
LOC109179804	0	0	0	0	0	0
LOC109154980	0.810297	19.4185	11.5723	19.8601	5.76671	17.4965
LOC109149127	6.22636	25.5165	14.3469	18.6066	38.9794	14.012
LOC109153660	18.8013	24.8911	15.0604	11.9244	18.5152	17.5391
LOC109179805	0.538166	0.668196	0.166553	0	0.293209	1.34169
LOC109154981	0.373338	1.55042	0.858661	4.12643	0.465217	2.605
LOC109149128	8.23141	14.8276	34.2921	29.4292	21.8323	29.1223
LOC109179806	0	0	0	0	0.515889	0
LOC109152340	17.9386	15.5039	8.79107	30.0526	16.0126	30.8892
LOC109153661	0.209016	2.40777	19.5269	0.15892	0	4.62563
LOC109154982	6.1506	5.82018	17.8891	3.57925	3.03208	17.063
LOC109149129	2.72969	3.62477	12.6571	5.29862	1.20905	1.67131
LOC109179807	0	0	0	0	0	0
LOC109154983	0	0	0	0	0	0
LOC109152341	1.209	7.25529	2.17743	5.65606	2.27538	31.8738
LOC109153662	5.39525	0	0	8.00195	0.416777	0.351948
LOC109179808	0	0.247835	0	0.028194	0	0
LOC109152342	7.09404	29.8661	3.82766	6.08881	5.05855	8.36995
LOC109153663	2.09211	4.78236	5.42145	2.15617	0.631159	3.6442
LOC109154984	0.42009	0.551917	0.465775	29.2362	0.239411	31.6868
LOC109152343	9.87735	22.137	13.2256	17.4064	11.9993	36.1902
LOC109153664	68.2569	135.172	258.991	121.779	290.23	160.175
LOC109179809	0.272054	0.735949	0.420096	10.9518	0.25494	3.66398
LOC109154985	0	0.350707	0	0	0	0.567626
LOC109181700	43.0772	65.2116	23.5089	90.2484	38.4235	49.7571
LOC109152344	6.04956	33.3896	26.3379	15.5219	30.0263	15.8194
LOC109153665	9.6551	11.3564	3.5275	3.74483	1.25779	5.93724
LOC109154986	3.83444	19.8409	11.7492	148.699	14.4099	17.4541
LOC109181701	0	0	0	0	0	0
LOC109152345	310.66	424.5	348.432	502.485	389.632	407.615
LOC109153666	0.049777	1.13124	0.13946	0	0.549355	1.48236
LOC109154987	0.022771	0	0	0.087238	0	0
LOC109153667	0	1.209	0.225564	0	0	1.14994
LOC109181702	7.15147	14.1451	8.13886	5.78843	11.8254	11.3573
LOC109152346	0.824137	6.74743	0.588189	1.595	7.78951	6.07721
LOC109154988	4496.55	3.22368	2.32673	3.20473	5.11792	1.16118
LOC109179510	0	0	0	0	0	0
LOC109181703	9.65534	13.2812	2.2009	2.52215	6.29129	12.0564
LOC109152347	0	0	0	0	0	0
LOC109153668	8.70043	9.44958	10.1991	4.53292	5.83835	7.56693
LOC109154989	0	1.2094	0	10.5779	1.10345	1.95039
LOC109179511	0	0	0	0	0	0
LOC109181704	22.3065	45.9976	40.5452	35.1742	40.3491	49.7388
LOC109152348	1.17524	0.587376	0.344183	0.275479	0.20286	0.261176
LOC109153669	0.608291	0	0	8.51034	0	0
LOC109179512	0	0	0	0	0	0
LOC109181705	11.5435	25.3267	20.4453	67.1016	27.4262	50.8621
LOC109152349	2.52282	1.87547	1.12789	0.245576	1.4928	4.51997
LOC109179513	0.267154	0.240397	0	0.846732	0	0
LOC109181706	8.1758	11.9881	9.64607	9.65131	10.005	12.9857
LOC109154690	0	0	0	0	0	0
LOC109179514	0	0.109185	0	0	0	0
LOC109181707	20.4588	41.4846	22.7403	35.6718	35.8234	48.0964
LOC109154691	0	0	0	0	0	0
LOC109179515	0	0	0	0.105684	0	0
LOC109181708	71.4177	1054.41	289.319	1552.52	438.285	953.998
LOC109154692	0	0	0	0	0	0
LOC109152050	0	5.04026	0	0	0.253757	0
LOC109179516	0	0	0	0	0	0
LOC109181709	89.5445	64.7575	84.3169	60.0901	125.008	31.1678
LOC109154693	0	0	0	0	0	0
LOC109152051	0	0	0	0	0	0
LOC109179517	0	0	0	0	0	0
LOC109153372	1.88402	3.91866	0	1.37157	0.818671	1.15236
LOC109154694	0	0	0	0	0	0
LOC109152052	0	4.9061	0.444189	12.6343	0.993991	0.863422
LOC109179518	4.46485	412.91	11.0982	0.054538	0.92194	266.597
LOC109154695	0	0	0	0	0	0
LOC109152053	0	0	0	0	0	0
LOC109179519	0	0	0	0	0	0
LOC109182730	506.606	592.509	795.675	1095.91	777.073	685.401
LOC109154696	0	0	0	0	0	0
LOC109152054	0	0	0	0	0	0
LOC109181410	16.2968	27.5636	10.2733	13.991	5.61037	24.7279
LOC109182731	0	0	0.741132	0	0	0
LOC109154697	0	0	0	0	0	0
LOC109152055	0	0	0	0	0	0
LOC109181411	11.6739	17.3175	12.4257	11.7309	9.27977	26.0318
LOC109182732	12.8624	14.7002	5.8534	8.12511	13.7214	13.2365
LOC109152056	0	0	0	0	0	0
LOC109154698	0	3.51189	5.64748	2.40496	8.09681	1.12199
LOC109181412	0.598073	4.29953	0.872857	0.272981	0.631364	1.09451
LOC109182733	2.94957	27.9809	5.35721	20.7412	5.86625	22.8561
LOC109154699	0	0	0	0	0	0
LOC109152057	0	0	0	0	0	0
LOC109179220	1.40613	2.46278	0	0	0	3.89121
LOC109181413	4.71688	6.85069	3.65776	2.78499	2.73408	6.13538
LOC109182734	6.80808	9.21719	7.2661	1.49276	5.15846	7.79377
LOC109152058	0	0	0	0	0	0
LOC109179221	0.011795	1.59597	0.072291	69.1076	0.009462	0.900078
LOC109181414	7.88613	12.3809	10.6374	22.638	20.329	15.0061
LOC109182735	15.4782	21.7657	9.97721	10.9509	11.1483	16.7121
LOC109152059	0	0.580145	0	0	0	0
LOC109181415	5.73017	4.16043	42.2088	2.08318	2.87614	11.5564
LOC109182736	5.24972	4.29118	2.5563	3.80429	2.5821	5.7231
LOC109181416	0	0	0	0	0	0
LOC109182737	0.212091	2.2522	0.915604	0.631567	0.803365	1.46608
LOC109181417	0	2.89306	0	0	0	0.420624
LOC109182738	16.7546	50.9699	57.416	14.9029	5.82299	40.89
LOC109153080	0	0.375347	0.196593	0	0	0
LOC109181418	0.047787	1.81076	0.846338	0	0	0.94104
LOC109182739	61.6464	122.365	81.4147	156.49	152.664	122.298
LOC109153081	49.783	42.6139	16.4085	24.7688	29.6225	26.1861
LOC109181419	70.1976	116.972	84.5774	89.7652	89.9897	143.837
LOC109153082	0	0	0	0	0	0
LOC109153083	0	31.0514	0.203542	10.3813	0.349331	31.879
LOC109153084	0	93.8389	154.334	601.383	32.8413	215.605
LOC109181120	0	0.172388	0	0	0	0.206849
LOC109153085	12.1729	8.62225	8.9592	6.1987	13.2823	6.27912
LOC109181121	33.8107	54.1988	114.091	26.3554	38.5109	55.8987
LOC109153086	49.7561	254.941	57.467	116.855	95.6318	107.258
LOC109181122	0	1.27612	0	0	0	0
LOC109153087	6.47624	13.105	148.015	0.749772	2.39982	32.3612
LOC109181123	0	0.943966	0	0	0	1.98758
LOC109153088	13.5695	20.2401	8.41746	13.3564	12.966	17.9637
LOC109183780	0	0	0	0	0	0
LOC109181124	0	0	0	0	0	0
LOC109153089	67.5052	69.5745	25.0866	17.4373	6.69676	47.4424
LOC109181125	0	0.304132	0	0	0	0
LOC109183781	0	81.7864	0.039657	0.059226	0	0
LOC109183782	0	0	0	0	0	0
LOC109181126	0	0	0	4.87049	0	0
LOC109183783	0	0	0	0	0	0
LOC109181127	0.517346	1.2174	1.62611	1.55535	0.923074	4.37989
LOC109183784	0	0	0	0	0	0
LOC109181128	3.51834	10.3893	21.9522	5.15533	0.247651	16.8292
LOC109183785	0	0	0	0	0	0
LOC109181129	0	0	3.90964	0	0	0
LOC109183786	0	0	0	0	0	0
LOC109149710	2.28437	3.10137	0.782595	1.34168	0.632696	2.80743
LOC109183787	0.228571	0	0.231179	0.046592	0.105577	0.154168
LOC109149711	39.1683	58.4857	43.7782	82.388	96.0733	60.8631
LOC109183788	0	0.081846	0	0	0.021733	0
LOC109182150	0.302531	11.0699	36.3005	385.291	8.29063	35.5574
LOC109149712	9.65076	9.1652	3.34733	4.69021	5.50116	7.45534
LOC109183789	0	0	0	0	0	0
LOC109182151	0.756473	6.73504	0.721081	1.83291	0.975928	4.59015
LOC109149713	3.80672	25.7335	8.53639	19.6407	18.2577	20.9329
LOC109182152	39.6681	189.487	74.2722	27.3239	14.0189	117.111
LOC109149714	5.19784	75.0358	11.9513	42.4937	20.8473	26.9258
LOC109182153	15.3535	19.543	10.9622	20.3723	18.6952	17.8188
LOC109149715	4.25042	3.24433	4.00692	4.34436	1.79143	6.28118
LOC109182154	14.4207	34.6421	24.0491	22.2458	29.2951	30.9846
LOC109149716	0	0	0.464882	1.74649	0	3.01261
LOC109183490	0	0	0	0	0	0
LOC109182155	4.18808	7.44456	10.6893	7.83088	6.30172	13.9256
LOC109149717	124.468	203.843	184.475	189.36	169.206	281.612
LOC109183491	0	0	0	0.442757	0	0
LOC109182156	0	0	0	0	0	0
LOC109149718	3.19753	16.8048	6.2554	25.4634	3.22842	18.6199
LOC109183492	0	0	0	0	0	0
LOC109152930	0	0	0	0	0	0
LOC109182157	0.857489	1.89158	1.60038	7.63758	1.97951	2.08943
LOC109149719	0	1.97231	5.40005	0	9.24964	3.95458
LOC109152931	0	0.059026	0.41989	0	0	0
LOC109183493	0	0	0	0	0	0
LOC109182158	124.396	83.0636	17.6904	83.1862	322.182	32.9376
LOC109183494	0	0	0	0	0	0
LOC109182159	8.56822	14.1277	7.95044	10.0272	12.1458	16.3707
LOC109152932	0	0.300034	4.21092	0.382263	0	1.85372
LOC109183495	0	0	0	0	0	0
LOC109152933	5.87631	9.69506	7.63805	2.82314	3.75626	9.12632
LOC109183496	0	0	0	0	0	0
LOC109149420	27.108	27.6557	20.7542	23.5494	40.9946	33.7039
LOC109152934	0	13.2052	0.388373	7.8634	0.274487	4.90894
LOC109149421	8.20552	22.3074	17.1195	23.2754	27.9825	17.8385
LOC109183497	4.0318	3.15607	4.08742	1.28251	24.8944	4.13952
LOC109152935	0	4.64478	0.15358	3.92205	0.255534	2.57982
LOC109183498	0	0	0	0	0	0
LOC109149422	11.3806	8.49519	2.41008	1.66721	9.73074	3.03343
LOC109152936	0	0	0.180906	0	0	0
LOC109152937	0	0	0	0	0	0
LOC109183499	0	0	0	0	0	0
LOC109149423	3.24314	6.40796	1.05086	20.7362	11.4571	6.91526
LOC109151300	13.1013	28.8538	24.386	19.97	24.2522	24.563
LOC109149424	0	0	0	0	0	0
LOC109152938	0.146608	1.44381	4.57072	0.688653	0	0.732015
LOC109152939	0	0	0	0	0	0
LOC109151301	0	1.37501	16.0856	3.74863	0	0.309718
LOC109149425	1.91257	3.76755	2.54347	7.64088	9.19565	5.00671
LOC109151302	0	0	0	0	0	0
LOC109149426	95.1391	138.484	15.3411	56.6201	18.9814	93.0434
LOC109151303	2.74345	13.341	205.352	0	0.696464	72.4616
LOC109149427	95.4716	162.597	45.6329	72.3933	58.4415	130.619
LOC109153960	1.3657	1.00971	1.14092	1.4398	2.29556	1.9114
LOC109151304	24.1644	22.9432	14.5555	33.6229	27.7704	22.6678
LOC109149428	31.1261	71.5581	14.7541	8.68088	5.91246	24.2555
LOC109152640	9.93055	17.1713	17.3299	21.9761	15.5529	16.6179
LOC109153961	5.19754	31.3621	16.982	13.0735	24.7087	17.0021
LOC109151305	15.7543	11.4895	13.8022	14.0821	11.5304	14.5647
LOC109149429	101.843	89.4546	18.6875	28.2412	3.81058	54.5367
LOC109152641	45.4449	16.2213	17.9792	3.51819	7.60974	16.7157
LOC109153962	0	3.4883	0.94623	57.0525	1.79935	8.28863
LOC109151306	0	0.76537	0.291165	0.361514	0.712419	0.618689
LOC109152642	0	0	0	0	0	0
LOC109153963	4.88078	15.1509	10.4195	4.16337	8.06097	19.5347
LOC109151307	5.8387	6.79103	5.14701	4.66087	2.48925	6.99181
LOC109152643	0.384196	6.03298	7.32129	53.8975	7.31393	14.3526
LOC109151308	39.7521	61.2021	40.8735	69.6947	126.361	66.4335
LOC109149130	8.99843	11.7058	12.9709	11.8511	28.2902	12.9697
LOC109152644	11.8616	24.6735	22.3538	19.1323	25.1763	35.3306
LOC109153965	0	0	0.10191	0.947439	4.26594	1.4692
LOC109151309	7.34192	9.657	7.28909	8.509	6.841	11.7906
LOC109153966	0	0	0	0	0	1.89536
LOC109149131	13.3926	20.3414	12.6288	24.0569	24.8232	19.2915
LOC109152645	18.0063	28.6257	107.8	4.39512	5.23921	56.5464
LOC109153967	0	0	0	0	0	0
LOC109152646	0	0.362913	0	0.271372	3.81647	0.332976
LOC109149132	0.443843	1.80954	2.29297	9.58919	1.23941	1.32238
LOC109153968	0	0	0	0	0	0.307849
LOC109179810	0	0	0	0	0	0
LOC109149133	9.22705	26.6911	8.75056	17.5174	15.2824	14.5141
LOC109152647	9.38891	9.07038	8.57523	12.3027	6.73185	6.81273
LOC109179811	0	0	0	0	0	0
LOC109149134	12.0003	24.6009	26.5435	51.0994	78.1027	20.7793
LOC109152648	58.794	64.5586	60.7405	66.987	57.2715	58.9457
LOC109153969	0	0	0	0	0	25.7322
LOC109179812	0	0	0	0	0	0
LOC109149135	192.61	31.8697	4.23659	13.3296	8.92036	58.0571
LOC109152649	5.14459	41.2881	26.3463	20.0588	53.1889	31.1279
LOC109179813	0	0	0	0	0	0
LOC109149136	3.87148	25.0845	32.0066	25.7396	1.30525	61.2813
LOC109179814	0	0	0	0	0.102224	0
LOC109154990	0	1.25218	0.138972	0	1.04092	0.354311
LOC109149137	10.6569	13.3875	6.01129	7.68125	1.6371	21.6768
LOC109153670	12.5349	21.5096	16.232	16.1902	44.7008	21.9704
LOC109179815	0	0	0	0	0	0
LOC109154991	48.6067	66.252	42.9949	80.355	81.6939	64.3654
LOC109149138	0.43255	4.16202	4.12641	6.55384	0.714712	10.1514
LOC109152350	0	1.23859	1.58073	0.376058	0.157656	0
LOC109179816	0	0	1.05905	0	0	0
LOC109153671	2.71446	3.87293	2.78853	5.34432	3.2296	4.60731
LOC109154992	0	0.123441	0.367702	0	0	0.069737
LOC109149139	0.072893	0.393631	12.652	3.70421	0.451117	2.92317
LOC109179817	0	0	0	0	0	0
LOC109152351	28.0586	35.1314	19.8052	24.8432	25.3618	24.8526
LOC109153672	22.6211	34.0555	52.2653	8.2423	13.4725	64.2781
LOC109154993	0	2.73148	8.12618	0.15143	0.158373	2.88912
LOC109179818	0	0	0	0	0	0
LOC109152352	26.126	13.9645	24.1413	23.0482	6.76964	32.9708
LOC109153673	3.35508	2.61437	1.30624	2.05172	1.1846	1.98074
LOC109154994	3.56533	3.2711	1.40866	1.80455	1.80023	3.42588
LOC109152353	488.115	465.926	329.866	899.614	604.942	639.086
LOC109153674	7.15313	8.89251	17.0504	1.36039	7.948	10.124
LOC109179819	0.344249	0.522689	0.452062	0.35489	0.231004	0.250289
LOC109154995	6.15454	7.30476	1.83945	2.57677	2.66183	9.9772
LOC109153675	0	0	0	0.570458	0	0
LOC109181710	0	3.2444	0.650099	0.295314	587.548	0
LOC109152354	0	0	0	0.3246	0	0
LOC109154996	0.911887	25.5231	2.41669	0.456275	3.70898	52.85
LOC109181711	13.3766	16.0188	24.7656	4.85744	8.7771	15.2466
LOC109152355	0	37.1601	0	5.92578	0	1.15988
LOC109153676	0	0	0	0	0	0
LOC109154997	22.5743	26.8161	11.6781	25.4315	30.9054	18.455
LOC109181712	0	0	0.106907	5.93657	0.224829	0
LOC109152356	0	0	0	0	0	0
LOC109153677	0.08181	11.0605	2.63828	0	0	3.85832
LOC109154998	36.4491	25.5132	15.9661	14.3338	21.078	22.6808
LOC109179520	0	0	0	0	0	0
LOC109181713	19.0114	10.528	5.0838	12.9073	16.4235	11.2963
LOC109152357	0.728833	5.41107	1.95113	2.92048	3.09257	3.1906
LOC109153678	7.73366	4.7269	1.48326	0	0	1.92475
LOC109154999	10.684	72.4555	108.081	105.573	136.869	110.664
LOC109179521	0	27.8962	0	0	0	0
LOC109178200	191.854	204.485	56.0503	198.889	141.188	206.43
LOC109181714	22.407	67.457	52.9135	119.906	189.225	85.6996
LOC109152358	30.0295	33.9247	26.4964	36.6513	29.6628	25.5732
LOC109153679	1.73887	12.3709	8.14372	0	0	26.6093
LOC109178201	0	0	0	0	0.047263	0
LOC109179522	3.38017	6.43367	5.01343	3.98133	2.85504	6.90046
LOC109181715	16.4346	90.0959	69.7603	61.5004	40.5975	71.7841
LOC109152359	31.5606	55.2411	42.4471	64.0711	19.9224	72.5919
LOC109178202	103.672	90.6027	54.0853	57.453	86.6741	72.0657
LOC109179523	0.533915	12.1407	0.545358	0	2.24055	2.88005
LOC109181716	3.52095	1.60219	6.57547	1.06091	0	3.42441
LOC109179524	0	0	0	0	0	0
LOC109178203	22.9323	19.671	10.7242	10.2309	14.6561	13.9857
LOC109181717	31.5007	31.8244	20.8562	54.2291	70.442	106.705
LOC109179525	0	0	0	0	0	0
LOC109178204	16.4529	29.2564	19.2544	45.4411	37.8963	25.5469
LOC109181718	10.1875	51.3218	40.1223	56.3579	57.3568	55.5335
LOC109152060	0	0	0	0	0	0
LOC109179526	0	0	0	0	0	0
LOC109178205	0	0	0.373328	0.372519	0	0.139178
LOC109181719	72.1007	90.6568	57.8522	124.847	11.7773	140.345
LOC109179527	0	100.19	0	0	0	0
LOC109152061	0.574831	0.761364	0.147074	1.24371	1.38471	0.719378
LOC109178206	6.77775	4.71687	5.37615	1.86132	2.6355	2.81285
LOC109152062	0	0	0	6.00823	0	0.252863
LOC109179528	0	125.15	0	0	0	0
LOC109178207	49.2252	89.3934	59.7888	95.3203	138.191	107.986
LOC109152063	0	0	0	4.24441	0	0.091281
LOC109179529	0	70.9612	0	0	0	0.208695
LOC109178208	0	0	0	0	0	0
LOC109182740	7.76198	13.3281	20.1814	24.0737	11.2466	34.8079
LOC109181420	1.1684	3.73636	1.39895	6.65508	0.946156	6.51102
LOC109182741	5.14828	5.85815	5.25048	7.91999	4.49302	5.80281
LOC109152064	19.9171	39.9181	45.5528	15.1938	30.5533	58.8767
LOC109178209	20.3355	50.4845	37.6752	40.9379	106.776	46.014
LOC109181421	6.43429	10.3847	10.5431	15.415	6.81128	13.3047
LOC109182742	2.85033	6.94492	9.01038	7.44419	0.777502	15.1029
LOC109152065	28.2118	25.852	14.2625	30.7643	8.49751	35.5693
LOC109152066	0	0	0	0	0	0
LOC109181422	22.7078	43.2957	15.3779	59.2089	39.9434	78.0451
LOC109182743	0	10.3853	64.8811	33.6174	1.63974	16.8771
LOC109181423	4.38108	4.82105	3.11008	10.6273	28.1439	13.2375
LOC109182744	14.8268	36.8406	24.1977	32.7251	61.6822	44.1106
LOC109152067	36.0946	107.209	106.243	264.287	142.59	169.234
LOC109152068	0	0	0	0	0.259261	0
LOC109181424	17.2905	15.7705	6.49731	0.835222	4.71113	10.315
LOC109182745	1.39179	4.68865	3.80144	1.21804	4.67884	5.06914
LOC109181425	0.629383	3.36101	1.1388	43.2587	0.327754	16.6753
LOC109182746	0	0	0	0	0	0
LOC109152069	0	5.52875	9.90797	0	0	2.27169
LOC109179233	0	0	0	0	0	0
LOC109181426	2.8852	3.74825	1.047	3.32351	2.59607	2.22179
LOC109182747	19.097	23.9691	14.9326	14.5911	19.1506	19.2077
LOC109181427	0.217652	17.8995	1.14772	33.5671	3.05351	27.7582
LOC109182748	74.0404	33.8497	47.4596	30.307	14.9093	37.4225
LOC109153090	3.83268	154.452	12.4752	74.6611	8.0049	78.8288
LOC109181428	14.4232	6.39106	3.00053	0.484856	3.35923	3.91214
LOC109182749	13.2086	15.0095	8.16028	16.4585	11.7211	16.5886
LOC109153091	4.82982	5.9728	13.7362	6.88793	8.18441	10.3798
LOC109181429	0	0	0	0	0	0
LOC109153092	21.9562	27.8034	19.6271	41.4033	30.6162	49.0289
LOC109153093	13.868	67.4115	26.5787	59.0306	52.7473	57.4296
LOC109153094	10.0418	18.5086	33.9969	11.2748	20.0442	24.1366
TRNAW-CCA	0	0	0	0	0	0
LOC109181130	16.75	36.8872	12.4304	13.3151	22.3103	20.764
LOC109153095	11.7158	1.3014	0	5.92167	1.667	0.883405
LOC109181131	0	0	0	1.12755	0	0
LOC109153096	0	0.019226	0	0	0	0.020549
LOC109181132	0	0	0	0	0	0
LOC109153097	57.088	71.9257	63.5578	51.5308	86.7299	62.5408
LOC109181133	0	0.145172	0.145348	0	0	0.142423
LOC109153098	5.91598	5.83459	4.74262	5.44596	4.35842	5.38955
LOC109183790	0	0	0	0	0	0
LOC109153099	0	7.6208	0	0	0.513933	0
LOC109181134	0	0	0	0	0	0
LOC109183791	0	0	0	0	0	0
LOC109181135	0	0.310537	0	0.381545	0	0
LOC109183792	0.584117	0.348879	0	0.080074	0	1.06969
LOC109181136	1.93801	1.45643	0	0	0	0.317168
LOC109182457	24.8176	16.0099	32.6627	11.9411	8.97872	16.4196
LOC109183793	0	0	0	0	0	0
LOC109181137	0	0	0	0	0	0
LOC109183794	0	0.610209	0	0.822926	0	0
LOC109181138	0.077169	0.225972	0	0	0	0
LOC109181139	0	3.2287	4.05842	0	0	1.55576
LOC109183795	1.72278	5.45841	5.30137	9.37508	11.7215	12.0281
LOC109183796	0	0	0	0	0	0
LOC109149720	12.294	9.75474	3.84053	65.2589	49.8403	32.4779
LOC109183797	0	0	0	0	0	0
LOC109149721	0.070178	20.7185	6.80188	42.3616	1.86745	27.2548
LOC109183798	0	0	0	0	0	0
LOC109182160	22.3268	31.2906	23.3707	36.0994	43.803	37.3525
LOC109149722	96.6522	116.017	158.41	206.273	95.7324	302.31
LOC109183799	0	0	0	0	0	0
LOC109182161	1.16526	2.60463	1.54876	63.8427	22.8113	5.32674
LOC109149723	0.618228	1.76578	8.70463	2.79369	0.473549	4.55976
LOC109182162	13.98	21.7518	17.3765	9.76233	15.7599	15.9276
LOC109149724	5.93182	6.57296	6.37161	10.9598	6.87251	7.16902
LOC109182163	9.10968	8.57586	20.1626	12.0183	0.272465	5.93691
LOC109149725	2.57699	13.7449	2.27126	3.45802	2.7199	12.6657
LOC109182164	1.48669	5.92807	3.12753	1.27333	0.531048	2.67196
LOC109149726	17.2566	45.6979	36.3861	870.892	111.689	267.808
LOC109182165	2.40312	29.0133	21.6561	30.1008	113.472	10.5851
LOC109149727	19.9682	15.9927	25.9813	26.0914	19.6458	49.0738
LOC109182166	0	0.656235	0.331353	0.309378	0	1.05583
LOC109149728	0.813308	0.14908	1.69895	0.469582	13.4989	0.060936
LOC109182167	120.719	13.2541	0	0	3.39479	9.66856
LOC109152940	0	0	0.178157	0	0	0
LOC109149729	7.26042	2.15826	3.69238	7.32657	2.17761	0.907888
LOC109152941	0	0	0	0	0	0
LOC109182168	0.849996	29.7026	5.03739	2.96657	0.244789	1.88933
LOC109152942	0	0	0	3.10372	0	0
LOC109182169	0	20.8187	11.3096	0	0	0
LOC109152943	3.76355	2.93157	2.08543	3.46474	1.9652	3.4353
LOC109152944	0	1.85929	1.73332	9.34713	0	4.50578
LOC109149430	38.1258	55.5544	34.351	54.3956	14.3878	49.7321
LOC109149431	16.2046	33.2249	39.5709	12.2906	14.9924	31.3332
LOC109152945	3.19252	4.45501	4.38167	13.5039	8.35322	6.54824
LOC109149432	16.5694	17.5599	12.9908	34.7885	23.3387	32.0599
LOC109152946	12.7366	13.2796	15.6231	21.5083	17.9772	13.194
LOC109149433	39.1007	36.6713	24.7493	60.9821	37.3371	28.054
LOC109152947	47.9736	77.5511	186.735	54.4561	76.5641	101.517
LOC109151310	0	0	0	0.079556	0	0.156108
LOC109149434	50.7421	39.3354	5.04855	4.92198	7.39572	26.2086
LOC109152948	6.09071	4.3777	4.66116	2.63101	9.06582	9.43525
LOC109151311	13.3375	15.3639	9.01195	8.90108	13.9329	16.4917
LOC109149435	2.28206	11.7868	6.58228	24.1658	8.0034	33.9609
LOC109152949	18.4814	34.0201	12.0781	25.7967	164.982	47.3365
LOC109151312	45.1445	21.0984	21.9144	8.40616	4.44326	98.1616
LOC109149436	15.9558	20.4681	51.5014	10.0962	13.1354	31.426
LOC109151313	23.4	20.132	7.2742	15.119	12.4051	18.054
LOC109149437	9.01786	8.01326	7.0773	13.2241	5.65919	8.3549
LOC109151314	7.68369	9.03908	4.12883	3.47819	5.15668	5.93663
LOC109149438	9.76685	7.87254	6.15554	4.95163	7.01766	8.74972
LOC109153971	0	0	0	0.42108	0	70.297
LOC109152650	0	0	0.684017	2.7486	0.644421	0.56157
LOC109151315	0.300454	0.984157	30.7318	0.244339	1.23664	3.2215
LOC109149439	0.910463	1.23606	1.00799	1.0799	1.34279	3.02969
LOC109153972	0	0	0	0	0.267428	45.2595
LOC109151316	0	0	0	0	0	0
LOC109152651	0	0	0.005094	0	0	0
LOC109153973	0	0	0	0	0	0
LOC109152652	2.15015	4.00657	38.9019	0.473264	1.16742	2.3537
LOC109151317	280.428	263.361	207.467	306.686	292.963	286.231
LOC109151318	0	0	0	0	0	0
LOC109152653	0.901565	8.43872	2.49641	3.47462	1.82784	3.39936
LOC109153974	15.2548	13.1131	4.89181	5.80652	18.924	13.1182
LOC109151319	0	0	0	0	0	0
LOC109149140	4.96762	20.8223	17.7501	29.058	28.943	23.0802
LOC109152654	50.6124	65.523	40.6098	54.531	210.913	70.7857
LOC109152655	0	1.45962	3.03097	0	17.7947	1.07785
LOC109149141	3.81666	136.898	2.22571	233.826	14.6549	83.8797
LOC109153976	1.71425	31.0535	12.9939	10.7327	15.7447	29.1244
LOC109153977	0	18.1564	0.712855	0	0	11.6038
LOC109149142	12.0676	18.481	14.1144	18.572	22.9113	15.0935
LOC109152656	49.791	62.0684	57.9643	58.2709	91.2984	56.5927
LOC109179820	0	0	0	0	0	0
LOC109149143	37.6098	96.2575	74.4648	99.9719	139.148	106.392
LOC109152657	25.4936	15.6494	64.009	0.957642	1.05103	21.882
LOC109153978	0.71728	96.0676	13.5353	0.833684	28.0204	50.8096
LOC109153979	0	0.448445	394.925	0	5.90475	0
LOC109179821	0	0	0	0	0	0.028688
LOC109178500	21.6745	16.1977	8.34413	6.44465	13.5623	12.2676
LOC109149144	2.35825	6.74774	1.04322	3.99596	3.35855	12.5106
LOC109152658	15.9457	31.1592	14.9522	36.806	37.6684	30.561
LOC109179822	0	2.40959	0	0	0	0
LOC109178501	46.8226	13.3496	2.03966	12.512	17.4644	10.6885
LOC109149145	0.747482	9.53346	13.1233	125.395	253.7	44.6436
LOC109152659	1.49805	3.83182	2.10512	2.24592	1.61231	7.3977
LOC109179823	0	0	0	0	0	0
LOC109178502	22.2232	17.3107	1.94727	1.51722	7.56182	8.92283
LOC109149146	1.94821	3.44552	2.39457	2.88817	2.56576	3.85035
LOC109179824	0	0	0	0	0	0
LOC109178503	0.138893	0	0	0	0	0.144928
LOC109149147	0.654139	25.8075	2.59059	2.99717	191.436	2.80295
LOC109179825	0	0	0	0	0	0
LOC109178504	11.115	28.0726	11.9214	20.5664	18.413	24.3332
LOC109153680	0.262588	219.015	4.48206	0	0.466773	23.6278
LOC109149148	61.4195	54.7919	298.746	34.112	39.3753	147.696
LOC109152360	4.22665	9.41089	11.884	14.6587	10.1333	11.6115
LOC109178505	8.84957	21.7041	13.4571	23.8136	28.9538	60.1646
LOC109153681	0	11.8995	2.88232	0	0	16.5829
LOC109179826	2.28185	15.1518	5.49481	11.0139	2.5777	19.3156
LOC109149149	21.6013	10.0997	8.88233	17.1903	20.4187	22.2159
LOC109179827	0	0	0	0	0	0
LOC109178506	0	0	0	0	0	0
LOC109152361	10.5625	8.48468	5.5999	4.31817	6.23832	7.37594
LOC109153682	12.2568	19.4276	11.2319	0	0	24.4489
LOC109179828	0	0	0	0	0	0
LOC109152362	11.7705	31.2051	36.3254	23.2636	17.3544	45.5301
LOC109178507	6.24519	16.4715	8.49633	35.7857	31.7637	45.4257
LOC109153683	0.630429	181.928	40.3973	0	0	21.2823
LOC109153684	0	0	0	0	0	0
LOC109152363	0	0	0	0	0	0
LOC109178508	29.1821	38.8486	41.1295	21.4384	130.05	40.9615
LOC109179829	0.561228	3.17354	1.69974	2.56393	3.28165	5.4064
LOC109151029	0	0	0	0	0	0
LOC109181720	72.6923	54.5385	21.9078	35.7399	6.28587	51.6509
LOC109152364	0	0	0	0	0	0
LOC109178509	2.34794	45.1174	15.0636	34.6884	61.0574	42.2397
LOC109153685	23.1676	15.714	49.3259	0.100354	0.241087	47.2018
LOC109180400	0.171402	0.382219	6.24862	0	0.269703	0.984234
LOC109181721	1.19257	11.663	26.58	76.3653	67.6886	13.9435
LOC109152365	18.859	21.9118	12.5293	15.8148	22.7257	27.523
LOC109153686	21.2372	31.7721	18.3312	14.0966	18.6774	34.1203
LOC109180401	0	9.82824	0	0	0	0
LOC109181722	0	1.9985	1.7498	3.74048	1.05307	3.61562
LOC109152366	2.6563	19.4464	48.8268	6.37911	4.2677	31.0087
LOC109153687	5.30569	10.4065	2.83685	3.88969	4.37556	5.98001
LOC109180402	0	0	0	0	0	0
LOC109179530	0	0	0	0	0	0
LOC109181723	13.0971	17.8566	18.4607	25.1067	31.0715	12.7444
LOC109152367	11.7695	12.272	5.26338	12.2868	10.9594	11.1783
LOC109153688	10.26	16.3048	22.2004	1.15147	1.04723	9.84605
LOC109179531	0	60.7058	0	0	0	0
LOC109178210	19.0729	67.0534	10.2538	38.4425	25.5458	14.6725
LOC109180403	0.53664	0.579584	0.465431	0.353703	0.334815	1.22612
LOC109181724	258.769	87.9399	51.2556	72.0323	132.063	54.6133
LOC109152368	1.55166	2.72473	4.29168	12.9259	50.8437	6.70168
LOC109153689	2.29053	29.5862	13.7925	45.9901	13.9406	44.234
LOC109179532	0	22.5516	0	0	0	0
LOC109178211	5.14022	13.2056	7.34259	8.31397	10.624	9.43209
LOC109180404	29.0491	42.3126	21.9641	48.5233	37.4487	41.1929
LOC109181725	23.2686	21.4227	14.3447	23.3903	49.8777	24.9901
LOC109152369	0.4018	5.52246	4.37655	0.200212	5.65578	1.76283
LOC109178212	16.8958	0.233727	0.099798	5.19077	0.409808	0.082768
LOC109179533	72.9066	61.8978	30.7604	93.8533	91.2644	74.2307
LOC109180405	8.98103	17.584	4.52001	12.191	8.43265	30.3488
LOC109181726	7.57916	16.3246	12.2756	20.9521	16.8816	13.9021
LOC109178213	20.6234	34.4037	32.3038	29.3775	32.8	35.1433
LOC109179534	23.8546	25.5527	1.89643	6.39416	7.45198	17.0677
LOC109180406	2.36598	29.1352	1.71803	5.95365	1.92762	4.32602
LOC109181727	0	1.69196	5.25627	0	0	0.795673
LOC109178214	0	6.82826	0	0	0	0.487939
LOC109179535	10.9127	13.7784	6.91569	1.87039	3.36897	13.8414
LOC109180407	3.17084	14.0134	10.8431	14.186	20.9036	18.9206
LOC109181728	112.301	53.9253	15.7356	104.128	2981.25	36.3996
LOC109152070	0	0	0	0	0	0
LOC109178215	0	0	0	0	0	0
LOC109179536	0	0	0	0	0	0
LOC109180408	6.21845	28.3214	17.28	11.2873	15.9922	16.086
LOC109181729	2763.59	14.2938	11.1821	9.09631	106.382	16.2604
LOC109179537	0	0	0	0	0	0
LOC109152071	15.7967	16.7464	10.9182	8.87317	12.084	14.0107
LOC109178216	6.98421	25.1548	13.9227	30.3892	32.6897	22.3566
LOC109180409	17.0546	13.3921	13.5788	2.43924	3.04769	10.3063
LOC109152072	9.19143	11.5043	7.08364	4.79543	4.09527	12.3913
LOC109178217	0	3.13065	0	0.646046	0.740977	0.766092
LOC109179538	9.13968	19.0489	19.269	17.1322	51.0636	21.1137
LOC109179539	0	0	0	0	3.27532	0
LOC109182750	20.0941	28.6142	20.7826	30.4595	26.1424	23.8222
LOC109152073	22.9638	49.1339	36.0838	55.329	305.797	66.4009
LOC109178218	17.0083	29.7048	11.1436	35.7542	19.2895	43.4985
LOC109153395	0	0	0.368357	0.231275	0	0.900169
LOC109181430	0	0.783605	0	0	0	0
LOC109182751	0	0	0	0	0	0
LOC109152074	7.3078	16.9413	5.12314	9.29483	2.48218	6.8395
LOC109178219	0.373732	8.54529	4.01709	40.7994	1.88338	71.0472
LOC109153396	0	0	0	0	0	0
LOC109181431	0	2.40564	0.689487	0	0	0.31706
LOC109182752	30.0233	31.8079	17.4138	20.0083	22.7614	24.1116
LOC109152075	5.51288	16.4677	10.7858	1.90643	9.60165	11.4308
LOC109153397	0	0	0	0	0	0
LOC109181432	0	0	0	0	0	0
LOC109182753	129.607	191.951	114.793	250.766	213.546	210.902
LOC109152076	65.1334	499.441	4.97245	21.7483	889.536	8.79172
LOC109153398	0	0	0	0	0	0
LOC109181433	0	0	0	0	0	0
LOC109152077	0	0	0	0	0	0
LOC109182754	0.969565	3.45855	2.76238	1.37355	3.43479	3.35019
LOC109153399	0	0	0	0	0	0
LOC109180113	5.61271	8.1378	1.66605	4.78262	0.624705	4.60601
LOC109181434	0.113134	0.780305	0	1.8059	0.713386	1.0843
LOC109182755	8.88996	7.33994	3.51898	1.71867	3.1	5.47378
LOC109152078	4.2929	10.7663	5.68809	13.8355	13.4521	8.57453
LOC109181435	0	2.0737	1.94682	10.1029	34.0474	10.9282
LOC109182756	0.281075	5.29972	0	0.133334	0	0
LOC109152079	15.038	23.1753	45.4505	13.7156	15.1645	29.5523
LOC109181436	1.19582	4.83068	0.499665	3.21026	6.57219	2.93296
LOC109182757	3.80131	96.0231	9.35819	15.755	33.2578	21.6841
LOC109181437	40.5998	21.9831	7.13845	6.74344	31.0534	34.9892
LOC109182758	8.25701	7.0996	3.70784	3.28195	3.51909	7.59394
LOC109181438	10.5252	13.5642	6.03017	7.67762	3.94442	14.7533
LOC109182759	1.42321	1.19024	1.15033	0.109569	1.60221	1.73961
LOC109181439	19.1145	20.6756	14.4958	16.1221	7.70207	11.1271
LOC109179249	0	0	0	0	0	0
LOC109181140	0	0	0	0	0	0
LOC109181141	0	0	0	0	0	0
LOC109151900	0.163307	37.2196	19.8654	36.4441	18.8424	30.6182
LOC109181142	0	0	0	0	0	0
LOC109151901	34.8939	51.6305	24.27	10.7009	9.14649	38.1624
LOC109181143	0	0.899628	0	0	0.205293	0.450716
LOC109151902	22.5938	16.1761	6.12798	6.80065	12.3592	17.9467
LOC109181144	0	0	0	0	0	0
LOC109151903	21.754	65.6319	55.7259	59.706	75.991	54.8073
LOC109181145	0	0	0	0	0	0
LOC109151904	42.415	72.2313	61.062	80.3846	215.082	71.2626
LOC109181146	0	5.59198	23.6754	3.03582	0	3.4528
LOC109151905	3.50134	40.265	24.0215	74.6139	37.4229	68.0235
LOC109181147	0	0	0	0	0	0
LOC109151906	0.475633	2.84933	5.00445	5.08387	131.723	7.92597
LOC109181148	0	0.123291	0	0	0	0
LOC109151907	0	0	0	0	0	0
LOC109181149	0	0	0	0	0	0
LOC109151908	0.169831	5.24893	1.2084	9.10751	15.9537	3.347
LOC109151909	0	0.625087	0.19107	0	0.399512	2.27666
LOC109149730	201.687	190.984	197.713	229.45	113.965	195.874
LOC109149731	2.04352	0.237716	0.350093	64.5262	0.76075	1.09321
LOC109182170	0	10.1696	19.2848	0	0	0
LOC109149732	78.0417	179.298	171.069	229.678	175.578	149.836
LOC109182171	0	11.2263	60.2938	0	0	0.357378
LOC109149733	4.23338	9.82262	4.26601	14.3845	24.8601	7.80668
LOC109182172	2.76783	23.4419	3.03872	10.1891	19.837	15.3866
LOC109149734	382.862	710.305	6504	1.85389	4.40128	668.496
LOC109151611	0	0.129552	0	13.7327	0.17415	4.14361
LOC109182173	0	9.6625	0.166382	0.864949	1.91719	2.00124
LOC109149735	1.97082	3.30568	2.02167	5.00623	4.17249	10.3609
LOC109182174	2.02043	1.60822	0.677263	1.10244	0.987649	0.478412
LOC109149736	19.0298	8.25203	25.2431	4.21561	7.51415	34.9285
LOC109182175	61.6244	53.0513	56.926	99.0359	157.907	43.9708
LOC109149737	0.713354	6.95099	0.740352	1.3956	0	1.95302
LOC109148100	1.57644	39.4114	15.0754	90.0429	20.4347	7.8074
LOC109182176	72.2346	56.2001	28.2939	58.28	91.2601	49.1213
LOC109149738	19.357	33.919	22.2792	13.3943	24.236	30.8717
LOC109148101	11.6555	17.7276	16.8957	7.06759	2.97532	13.2608
LOC109182177	10.053	10.4628	8.48877	11.4878	22.6001	28.4382
LOC109152950	7.05429	26.3352	28.9006	55.6375	27.4455	40.5671
LOC109149739	12.8129	10.1266	8.08849	6.73226	6.09632	10.3433
LOC109148102	0.494826	0.85252	1.97188	0	0	2.55256
LOC109182178	7.10645	10.2605	9.20958	7.16478	7.98919	9.63588
LOC109152951	1.14372	7.32839	2.21864	4.7267	0.908338	7.12407
LOC109148103	8.44858	17.5534	8.41381	25.1395	11.6166	19.3901
LOC109182179	0.981375	1.51376	2.35104	0.972216	4.92708	1.46083
LOC109152952	6.08801	5.51023	2.60227	1.44904	5.74348	3.99546
LOC109148104	14.7435	27.7561	18.1621	28.8921	21.6579	33.5422
LOC109152953	7.17212	7.21594	23.9703	1.96586	21.2432	19.331
LOC109149440	0.566712	8.6329	0	0	0	5.34755
LOC109148105	3.77419	7.03187	3.8816	6.94262	4.3548	9.07352
LOC109152954	1.21657	2.84475	5.01462	4.12693	1.20405	3.1023
LOC109148106	0	0	0	5.82958	0	0
LOC109149441	5.36831	0	0	0	32.1792	0.111881
LOC109152955	9.36485	20.6552	36.9172	11.6473	2.93932	5.13917
LOC109149442	1.86091	13.4042	22.4877	16.8808	15.5251	25.3691
LOC109148107	16.6251	16.1486	7.47793	14.6292	14.2949	42.3848
LOC109152956	5.33489	45.8666	9.87073	184.126	65.7495	48.0221
LOC109149443	0	0	0	0	0	0
LOC109148108	5.585	7.7009	15.2736	3.50208	5.33918	11.1414
LOC109152957	11.2052	5.70936	5.6339	10.9954	1.75799	3.10089
LOC109178800	13.2344	16.3519	2.76299	9.83991	10.6904	6.32267
LOC109151320	0	0	0	0	0	0
LOC109149444	5.57759	16.4568	17.6127	10.7878	15.7125	20.3439
LOC109148109	16.9645	13.3663	11.4681	8.87247	9.63902	20.3899
LOC109152958	0.32586	0.246626	0.316793	0.370838	3.7467	0.342265
LOC109178801	2.27478	3.65075	0.616396	0	0	29.8474
LOC109151321	5.3063	16.0252	8.07082	18.6087	7.46955	15.7096
LOC109149445	1.09556	3.59243	1.38481	1.36034	3.05522	3.3796
LOC109152959	3.33181	25.2273	9.4485	38.9824	3.48674	106.392
LOC109178802	8.20804	8.12256	2.55165	5.95706	13.1361	9.33261
LOC109151322	22.8724	28.3051	15.8203	11.8402	18.6851	20.1548
LOC109149446	30.3563	25.561	21.6646	44.6126	23.0531	26.7901
LOC109178803	13.4692	11.2891	13.1123	15.9793	8.97301	18.5247
LOC109151323	10.6272	7.75258	3.99805	2.52222	4.37132	7.89405
LOC109149447	9.59973	18.4852	13.0738	10.0695	7.91384	19.0261
LOC109153980	0	0.555681	0	0	0	0.022618
LOC109178804	7.37406	9.11776	5.31965	9.08656	12.3409	8.54309
LOC109151324	16.379	13.9399	6.70803	4.62844	6.23276	9.41531
LOC109149448	12.108	63.614	56.0155	79.5193	34.798	44.519
LOC109152660	177.309	117.579	1.68155	79.321	26.9859	28.4685
LOC109151325	0.920294	2.15296	0.611134	0.152554	0	2.146
LOC109149449	0	7.61595	0	0	0.7266	1.51822
LOC109151326	0	2.66019	2.76738	6.84466	0	4.28587
LOC109152661	23.7013	60.9161	35.7719	48.4783	51.6105	80.0582
LOC109153982	13.3924	0.850047	0.997605	0.387139	0.661882	0.262108
LOC109152662	2.66472	3.77156	2.35635	2.3336	2.21124	2.38919
LOC109153983	0	0.199114	1.92053	0	2274.74	0
LOC109151327	118.52	412.21	245.251	630.713	490.804	400.454
LOC109152663	1.59331	12.8767	3.65511	6.01663	10.7969	11.9082
LOC109153984	31.7425	63.6607	51.5251	66.6744	50.7767	61.7998
LOC109151328	0.546465	1.17148	6.54	113.64	1.05411	48.6378
LOC109152664	0	1.69679	0	0	0	0
LOC109149150	0.591821	223.047	8.69026	4.84179	0.561007	29.6124
LOC109153985	6.01645	7.18558	9.78481	4.16338	3.6718	10.9126
LOC109151329	5.29931	7.90519	3.1338	3.47177	10.223	7.13762
LOC109153986	0	0	0	0	0	0
LOC109152665	0	31.9719	0	0	0	0.863746
LOC109150009	0	0	0	0	0	0
LOC109180700	1.24684	2.83532	0.748289	0.85823	0.450441	1.32622
LOC109149151	0	27.4019	0	85.8575	0	3.85306
LOC109180701	0	9.29134	0	0	0	0
LOC109149152	69.1801	139.042	123.343	302.915	414.929	178.563
LOC109152666	35.059	35.7073	16.5527	10.6199	16.7733	36.8523
LOC109153988	0	0	0	0.966305	0	0.383468
LOC109180702	0	0	0	0	0	0
LOC109179830	0	0	0	0.05761	0	0
LOC109149153	0.193636	64.703	0.217837	91.9953	58.8879	52.3743
LOC109152667	0.851525	454.999	8.77526	0	9.13591	44.5912
LOC109180703	0	0.079642	0	0.159192	0.139872	0
LOC109178510	0	0.605882	1.45454	3.1603	0	0.111898
LOC109179831	0.132815	0.156626	0	0.291285	0	0
LOC109149154	0	3.47442	4.76121	6.54444	55.211	9.95564
LOC109152668	27.5513	18.6705	145.597	5.11255	2.86598	34.5157
LOC109180704	0	0	0	0	0	0
LOC109179832	0	0	0	0	0	0
LOC109178511	13.9914	27.676	22.9556	40.5791	51.3524	40.3509
LOC109149155	1.56833	1.3975	1.46945	30.9606	0.694777	1.04306
LOC109152669	0	0.896294	2.80539	5.51379	10.6785	0.565606
LOC109178512	2.0029	7.39686	4.80666	7.01978	8.88308	6.26262
LOC109179833	0	0	0	0	0	0
LOC109180705	0	0	0	0	0	0
LOC109149156	8.79047	63.7311	168.03	5.19875	9.10682	128.465
LOC109149157	0	3.87833	2.94395	1.03971	0	5.3661
LOC109179834	0	0	0	0	0	0
LOC109178513	0	0	0	0	0	0
LOC109180706	22.9319	22.8928	29.8764	44.9457	116.265	37.9882
LOC109179835	0	0	0	0	0	0
LOC109178514	7.07136	22.5339	83.0812	20.3334	17.0684	16.2471
LOC109153690	34.5947	96.3286	62.521	54.8284	88.6659	87.8132
LOC109180707	0	0.854383	0	0	0	0.920667
LOC109149158	11.8406	10.635	7.03738	12.8962	6.46643	10.2597
LOC109180708	0	1.91711	0.117994	0	0.406802	2.87188
LOC109179836	0	0	0	0	0	0
LOC109152370	12.7824	17.4885	9.87556	0.820183	18.5088	10.986
LOC109178515	9.73156	40.422	13.0729	25.855	47.6221	24.2994
LOC109153691	0	1.24891	1.60977	2.55028	0	14.442
LOC109151035	129.211	108.34	119.884	208.823	98.7191	139.963
LOC109149159	4.5379	9.49403	2.33461	3.09413	8.177	5.10955
LOC109179837	0	0	0.404583	0	0	0.057232
LOC109152371	18.3636	24.4423	14.2518	25.5539	16.299	22.7694
LOC109178516	12.7374	48.4704	16.7091	16.8504	29.5822	29.5975
LOC109153692	1.32195	14.5223	2.39641	0	0	12.7291
LOC109180709	0	0.573454	0.214426	0.315304	0.393475	0.364252
LOC109153693	0	0	0	0	0	0
LOC109179838	0	0	0.677079	0	0	0
LOC109152372	1.5526	5.05862	0.745918	0	3.17373	3.04395
LOC109178517	254.17	869.564	496.375	922.294	1558.11	1379.47
LOC109179839	0	0	0	0	0	0
LOC109178518	0	0.273357	0	0.133941	0	0.257274
LOC109152373	8.79622	15.1413	5.28261	27.4592	11.2711	17.5483
LOC109153694	62.2248	38.8705	20.1834	18.4847	35.1007	35.4395
LOC109153695	0	0	0	0	0	0
LOC109181730	0.368885	0.071696	0	0	2.31889	0
LOC109152374	0.692699	0	0.396561	6.34858	0	4.74789
LOC109178519	2.26612	3.78157	5.11774	68.9502	20.5937	3.84835
LOC109180410	1.30128	29.8765	30.9792	18.1065	4.22039	14.2044
LOC109181731	10.8795	6.57362	4.92638	9.42083	8.63877	8.95145
LOC109152375	1.3883	13.6804	6.30117	3.17326	127.878	4.61578
LOC109153696	0	0	0	2.82329	0	0
LOC109181732	0	0.545483	0	8.59732	0	0
LOC109180411	44.2352	112.245	34.0256	81.5865	158.088	76.5911
LOC109152376	0.477651	8.85817	5.9064	0.973757	34.4238	4.48853
LOC109153697	10.5645	11.191	5.2665	7.81594	11.6219	7.93868
LOC109179540	3.82789	7.92312	5.15172	2.68502	3.90563	8.58131
LOC109180412	44.9691	77.8325	56.4031	106.289	50.818	92.7251
LOC109181733	9.32505	10.3123	4.39333	6.33275	5.55244	9.19017
LOC109152377	66.9192	59.1179	49.9323	68.946	56.6992	50.4807
LOC109153698	26.515	23.4745	18.2221	12.508	29.2188	23.6568
LOC109180413	0	0.481232	0	0	0	0.788405
LOC109179541	0	0	0	0	0	0
LOC109178220	3.6469	1.26456	1.02968	1.07403	5.35285	2.36678
LOC109181734	27.5284	33.8599	19.4448	52.9806	29.61	56.1235
LOC109152378	0	397.092	0.238429	0	0.742495	315.138
LOC109153699	26.6939	23.7052	11.2297	14.6567	24.7901	31.4193
LOC109180414	0	2.12092	0	0	0	5.32458
LOC109179542	0	0.115708	0	0	0	0
LOC109178221	30.2706	34.7686	30.9897	32.7884	38.6844	26.4258
LOC109181735	6.7141	6.26049	4.97233	6.70049	6.3323	6.34527
LOC109152379	3.6679	13.0543	12.7736	24.3919	11.1036	23.0091
LOC109179543	0	0	0	0	0	0
LOC109178222	18.8402	80.0388	22.2586	70.2017	68.3918	41.7362
LOC109180415	0.404967	13.286	1.42296	3.48318	4.30229	3.04317
LOC109181736	26.5126	25.541	86.0939	20.814	18.174	27.6064
LOC109179544	0	0	0	0	0	0
LOC109178223	19.3438	19.9457	16.7669	20.1841	10.2091	30.1712
LOC109180416	63.8967	60.763	51.2693	39.5865	54.155	56.7098
LOC109181737	48.2883	35.9583	14.8386	101.889	121.446	38.1321
LOC109179545	0	0	0	0	0	0
LOC109178224	10.3644	16.7644	26.1558	12.2832	11.3942	20.8873
LOC109180417	16.186	13.8929	7.03351	11.9298	8.30959	14.9576
LOC109181738	3.16489	2.58823	20.5803	14.6486	0.172739	25.0314
LOC109152080	0	0	0	0	0	0
LOC109179546	0	0	0	0	0	0
LOC109178225	17.4816	20.4424	1.86022	14.9616	5.49122	22.0766
LOC109180418	0.388671	53.0102	5.52135	200.465	3.7687	49.1383
LOC109181739	252.359	283.107	259.683	473.062	377.332	300.882
LOC109152081	1.94882	4.66679	3.17607	2.41412	2.55417	4.31446
LOC109178226	7.90014	7.25311	13.4766	8.71266	3.89845	10.8928
LOC109179547	4.51155	432.446	11.6771	0.054538	1.03549	286.13
LOC109180419	5.95861	8.33048	2.74542	0	0	6.2649
LOC109152082	0	0.881516	0.508061	14.3035	4.12852	1.29768
LOC109178227	28.1585	33.1214	18.2415	50.8203	69.358	39.3869
LOC109179548	8.56676	5.12821	0.66928	0.932429	12.0804	24.1671
LOC109182760	39.3686	9.41564	3.6225	4.15763	3.7944	15.3721
LOC109152083	9.58463	10.5086	6.53929	4.46159	10.0422	13.7717
LOC109178228	0.724997	0.868737	0.990769	0	1.1601	0
LOC109179549	6.49137	7.4725	8.66634	2.93028	4.04776	12.4383
LOC109181440	25.5098	31.62	26.9361	31.2648	31.0927	30.3041
LOC109182761	20.7428	12.1959	6.92194	12.9264	18.4223	10.6057
LOC109178229	1.78941	2.82504	1.95622	0.751719	1.53869	1.13447
LOC109181441	20.9024	28.886	18.3657	33.5239	16.8434	21.7671
LOC109182762	9.89968	35.5712	21.3037	52.9395	59.717	41.5271
LOC109152086	0	0	0	0	0	0
LOC109181442	7.08742	9.07113	11.2439	3.69021	8.68293	10.8002
LOC109182763	6.61309	32.3191	30.5692	24.4155	39.9165	24.6748
LOC109181443	4.20911	6.53946	2.79883	5.35132	1.85019	9.47985
LOC109182764	20.7463	30.1924	15.615	41.0918	33.1918	24.8866
LOC109152087	0.213535	1.74828	0.213355	0	0.204162	1.10569
LOC109181444	23.161	44.3363	26.5715	31.8724	29.8388	36.1265
LOC109182765	31.5042	46.3718	32.2867	99.0582	69.047	54.6754
LOC109152088	0.606769	1.6345	0.818408	0.068832	2.10369	0.838215
LOC109152089	0	0	0	0	0	0
LOC109181445	4.87143	14.4811	34.7056	3.21333	1.46284	31.3549
LOC109182766	0.77036	1.57993	0.514818	0	1.74544	0.549074
LOC109181446	0	0	0	0	0	0
LOC109182767	40.6271	106.558	66.631	128.803	163.371	139.062
LOC109181447	1.03074	29.9378	0	0.492719	2.28959	7.53038
LOC109182768	16.0246	22.8049	13.901	18.2031	19.8103	17.2924
LOC109181448	0	0	0	0	0	0
LOC109182769	21.5617	28.5721	225.275	15.1641	10.1456	57.0411
LOC109181449	15.411	34.5986	17.212	31.887	22	20.284
LOC109180129	14.907	20.8046	10.0898	28.0024	18.3548	27.3563
LOC109181150	0	0	0	0	0	0
LOC109181151	1.04381	2.67474	0.588	1.2013	0.281861	7.54685
LOC109151910	6.49492	8.25968	5.35592	4.7848	9.68075	6.07077
LOC109181152	0	0	0	0	0	0.008912
LOC109182473	11.9372	7.1585	4.28939	9.23469	2.5409	19.1896
LOC109151911	62.6664	21.0843	2.74272	8.5459	136.084	22.2872
LOC109181153	0	0.12329	0	0	0	0
LOC109151912	11.3918	2.68945	3.39395	0	0	6.37603
LOC109181154	0	0	0	0	0	0
LOC109151913	14.0045	14.04	6.98496	8.00721	7.1053	13.7606
LOC109181155	0	0	0	0	0	0
LOC109151914	72.3149	199.008	121.22	354.95	1062.45	266.354
LOC109181156	0	0	0	0	1.12471	0
LOC109151915	9.09142	37.4528	10.3778	20.7833	32.2137	41.1133
LOC109181157	0	0	0	0	0	0
LOC109151916	0	0	0	0.860566	0	3.06411
LOC109181158	0.495606	12.4861	9.94807	0.729867	0.243243	13.4555
LOC109151917	2.59822	7.7775	9.40554	4.4025	2.39655	6.0754
LOC109181159	0	0	0	0	0	0
LOC109151918	35.7323	98.141	32.4819	42.2973	40.69	73.5464
LOC109151919	3.86828	6.42826	0	0	0	1.14633
LOC109149740	7.55991	6.33701	16.383	0.691422	0.565499	2.76353
LOC109149741	10.3467	39.8312	59.2175	16.0287	25.0955	30.4154
LOC109182180	19.0615	28.1074	15.2482	12.2031	30.7831	23.9494
LOC109149742	11.2003	10.6978	46.2004	4.82082	6.83251	15.0658
LOC109182181	18.0657	25.6084	20.2551	25.9094	29.8863	30.8415
LOC109149743	1.18119	6.36479	1.35592	0.610423	1.34993	5.09926
LOC109182182	14.903	17.6724	16.3277	9.5028	18.1547	25.0792
LOC109149744	4.05836	10.0199	3.73381	4.90192	0.993402	20.1987
LOC109150300	0	0	0	0	0	0
LOC109182183	0.347279	0.196467	0.257965	0.307912	0.479946	0.174495
LOC109149745	0.67762	8.23011	9.43156	26.8836	22.3678	2.14198
LOC109182184	0	0.108889	0	0	0.513067	0
LOC109150301	0.197179	0	0	0	0	0.397645
LOC109149746	5.56218	6.4547	5.33596	1.59613	5.13981	5.5657
LOC109182185	0	0	0	0.216281	0	0.348687
LOC109150302	0.139524	0.621435	0.511847	0	0	1.00415
LOC109149747	1.17282	0.626847	0.732585	0.869631	1.45345	0.887741
LOC109150303	0	0	0	0	0	0
LOC109148110	7.60622	12.4727	5.34808	6.9849	7.04275	9.36516
LOC109182186	15.8249	16.3956	37.4164	12.7069	5.45369	23.0505
LOC109149748	3.59092	9.6001	8.12417	18.6846	4.65588	13.3015
LOC109152960	0	0.915226	0	1.2182	0	0.278753
LOC109150304	0	0	0	0	0	0
LOC109148111	42.5196	69.1752	133.742	108.869	153.226	93.1992
LOC109182187	22.1627	25.6059	13.8935	16.9448	18.9711	16.1116
LOC109149749	22.2474	26.8499	27.2704	55.0256	75.5053	66.7072
LOC109148112	7.70096	12.9877	12.0702	11.6878	9.67929	10.6353
LOC109182188	9.98431	9.09437	4.09652	3.77825	6.04868	8.07991
LOC109152961	7.30644	10.9084	5.29341	5.46632	6.43647	12.5096
LOC109150305	0	0	0	0	0	0
LOC109148113	17.7995	20.0031	25.973	35.5186	12.6957	48.1582
LOC109182189	0	6.45051	0	0.324279	0	3.74576
LOC109152962	23.1816	66.0406	48.2642	45.8687	64.3603	72.9393
LOC109150306	0	0	0	0	0	0
LOC109151627	8.09679	17.4666	6.05314	22.8034	16.0029	19.5729
LOC109150307	0	0	0	0	0	0
LOC109148114	15.5251	20.8457	6.20776	8.91288	20.1309	16.4838
LOC109152963	3.62602	6.92174	5.90262	16.4577	2.62636	9.8357
LOC109150308	0	0	0	0	0	0
LOC109149450	0.187006	8.57622	3.72089	10.8679	0	54.8116
LOC109148115	65.0852	11.9154	10.4275	9.70172	0.832644	10.3677
LOC109152964	24.6074	8.55482	4.73639	0	3.70183	4.4147
LOC109149451	20.8338	40.7177	14.4339	6.42425	4.64332	25.8211
LOC109148116	1.6963	1.133	0.701179	0.393813	1.44114	1.51885
LOC109152965	0	2.20301	0.405737	5.05759	1.37837	4.41265
LOC109150309	0	0.751401	0.633017	0.899644	0	2.90361
LOC109149452	0.982039	110.635	1.42798	2.72953	11.0641	209.48
LOC109148117	151.881	31.541	36.1086	32.0935	1.56883	24.2099
LOC109152966	32.0577	384.358	92.4998	221.497	159.545	234.798
LOC109149453	27.5864	69.6532	69.281	110.263	36.755	83.8291
LOC109148118	0	0	0.259276	0.773046	0	0.502503
LOC109152967	17.59	60.3828	71.3526	1808.42	85.2337	138.688
LOC109178810	0	5.38852	0	0	0	0
LOC109151330	20.5721	23.219	19.932	31.0895	28.4587	20.1531
LOC109149454	10.8251	25.9002	9.78108	32.4753	35.3758	17.4281
LOC109148119	0.618458	2.07448	2.27256	0	0	3.29822
LOC109152968	35.2842	50.2969	124.12	457.4	44.297	75.6852
LOC109150010	0	0.137632	0.219864	0.177618	0.487882	0.036502
LOC109151331	12.1963	10.6442	11.666	7.50447	9.93895	13.627
LOC109149455	58.1526	47.2812	45.7636	45.3685	38.239	43.1304
LOC109152969	2.7236	5.39297	9.34546	54.6851	3.35693	14.8599
LOC109150011	0.398748	13.3729	29.8608	2.21154	1.39597	50.299
LOC109151332	37.3992	8.07371	3.64644	20.7472	48.5406	14.2452
LOC109149456	1.22745	24.2886	10.7931	19.7717	6.55568	15.2407
LOC109150012	0	0.283074	0	0	0	0.81857
LOC109151333	26.0251	29.78	20.7843	37.9623	21.0303	36.0383
LOC109149457	10.7642	20.5799	8.17958	26.4039	32.1682	17.2944
LOC109153990	0	0	0	0	0	0
LOC109150013	0	0	0	0	0	0
LOC109151334	16.1327	21.3574	13.2477	18.1522	23.3117	22.5853
LOC109149458	77.719	93.5183	432.098	27.6155	47.0662	165.137
LOC109153991	0	0.083574	0	0	0	0
LOC109150014	0	0	0	0	0	0
LOC109152670	0.919804	5.07467	10.864	63.3518	0.619577	128.412
LOC109151335	12.1242	22.0404	22.2134	22.2946	29.4844	23.9575
LOC109149459	355.943	12.5782	97.7488	757.653	242.692	18.9131
LOC109153992	0	0	0	0	0	0
LOC109152671	0	1.41972	0	0.947341	1.09049	0.211372
LOC109150015	0	0.078901	0	0	0	0
LOC109151336	0.328998	10.7027	0.299207	0.103257	0	0.540411
LOC109150016	0	0	0	0	0	0
LOC109152672	2.7617	11.3172	4.42272	4.92394	9.39806	18.9751
LOC109151337	39.6352	48.2516	35.8682	4.31543	7.33957	57.7745
LOC109153994	0	0	0	0	0	0
LOC109152673	0	11.875	3.20289	44.2725	1.0029	27.0862
LOC109151338	0	0	0	0	0.524432	0
LOC109150017	0	0	0	0	0	0
LOC109153995	0	121.035	0.579865	56.2714	0.712404	39.7866
LOC109150018	0	0	0	0	0	0
LOC109149160	0	0.24578	0.564255	28.4827	9.01737	4.47727
LOC109152674	24.1745	61.8702	54.7261	87.7714	110.207	75.2436
LOC109151339	14.8203	25.9375	27.6651	36.6491	29.8121	31.9929
LOC109153996	0	0	0	0	0	0
LOC109180710	0	0	0	0	0	0
LOC109149161	0.77517	2.2102	0.720007	2.41378	10.7998	3.55525
LOC109152675	0	5.78946	2.34339	0.269417	0.25993	11.8429
LOC109150019	0.121098	8.05764	13.9459	0.651293	0.374463	35.5723
LOC109180711	4.57094	3.56372	2.582	1.45301	7.81169	5.66765
LOC109149162	9.0925	15.9356	12.0732	23.8299	18.6326	17.007
LOC109152676	0	3.00927	4.08809	12.4523	4.61752	5.93311
LOC109153998	0	0	0	0	0	0
LOC109179840	0	0	0	0	0	0
LOC109180712	0	0.119448	0.042524	0	0	0.072702
LOC109149163	4.95091	14.8003	8.43455	8.66272	13.5837	8.33525
LOC109152677	0	1.97726	0.462274	8.57553	0	3.74239
LOC109153999	0	0	0	0	0	0
LOC109180713	0	0	0	0	0	0
LOC109179841	0	0	0	0	0	0
LOC109152678	0	0	0	0	0	0
LOC109178520	0	0	0	0	0	0
LOC109149164	4.83407	4.72162	2.46509	9.68054	3.40064	6.48565
LOC109180714	0	0	0	0	0	0
LOC109179842	0	0	0	0	0	0
LOC109177200	5.28934	6.28897	7.44039	2.76347	13.3584	6.58931
LOC109178521	0.418072	3.27151	0	0	0	0
LOC109149165	0.696575	0.668945	1.65904	0.287611	2755.4	0.444398
LOC109152679	0.698343	20.5853	6.15277	12.6135	0	8.83669
LOC109149166	0	0	0.626013	38.4412	0	0.974041
LOC109180715	0	0	0	0	0	0
LOC109179843	0	0	0	0	0	0
LOC109177201	35.2911	80.259	92.377	78.8547	94.7833	92
LOC109178522	0	1.33951	0	0.517512	0.690383	1.26758
LOC109149167	0	1.89019	1.71365	1.90092	3.50452	4.13455
LOC109180716	0	0	0	0	0	0
LOC109179844	0	0.222446	0	0	0	0
LOC109177202	6.49257	12.7354	50.2597	0.492319	1.28991	19.8857
LOC109178523	0.929721	2.14574	0	0	0.527228	0.686064
LOC109178524	0	0	0	0	0	0
LOC109177203	10.9431	15.8234	8.63066	10.1625	27.7371	18.1978
LOC109179845	0.583249	0.227075	0.333911	1.03993	0.306586	0
LOC109180717	7.12367	9.90756	9.27412	12.9627	11.5597	9.72306
LOC109149168	4.39872	13.7519	2.79177	4.09281	0	5.86523
LOC109149169	0	7.6851	0.078958	0	201.168	1.85725
LOC109180718	0	0	0	0	0	0
LOC109179846	0	13.092	0	0	0	0
LOC109177204	0.801072	3.93015	0.819865	0	1.34222	0.612408
LOC109152380	6.84989	14.5396	12.5494	19.652	12.9493	27.6874
LOC109178525	8.04365	17.2821	9.51888	50.751	24.6665	16.6295
LOC109151045	10.0404	17.7528	25.3124	0	3.70965	29.5421
LOC109180719	0	0	0	0	0	0
LOC109177205	0.717477	43.1479	39.1355	632.531	128.032	256.218
LOC109152381	14.3409	33.1406	15.9246	27.6219	35.0667	18.0863
LOC109178526	9.72462	8.36219	3.89359	13.9415	3.00865	16.8021
LOC109179847	0.513631	1.20892	0.782233	0.324334	0	4.20334
LOC109151046	58.4823	39.0972	25.0954	68.2926	45.312	62.119
LOC109151047	0	6.3211	9.13717	39.2619	0.163901	69.1523
LOC109178527	0	15.4916	14.332	57.1706	3.18314	71.64
LOC109152382	0	0	0	0	0	0
LOC109179848	0.34738	2.231	0.757852	0.849564	0.543621	1.69984
LOC109179849	0	0	0	0	0	0
LOC109152383	2.35393	3.47105	0.294462	0.586694	0.846132	1.12835
LOC109178528	11.8122	12.2291	11.7767	13.7321	15.0345	15.8354
LOC109151048	0.928311	0.785963	0.247491	0.211261	0.137676	0.155162
LOC109178529	0	0	0	0	0	0
LOC109181740	1.78958	0.776815	0	0	0.286498	0.611683
LOC109152384	2.72219	13.1052	6.73015	11.3911	6.86187	14.1321
LOC109151049	0.400178	32.5035	23.696	22.5911	8.86111	8.50649
LOC109180420	0.225424	12.7553	0.826243	2.58602	7.86376	8.03288
LOC109181741	9.59361	21.3062	22.3225	13.5779	8.08458	20.6609
LOC109177209	5.34289	5.80961	2.6238	1.42866	2.78906	7.4013
LOC109152385	405.598	355.807	555.139	516.635	467.075	425.707
LOC109180421	0.090901	16.5094	5.8402	48.0853	4.11419	11.5292
LOC109181742	33.5622	41.8561	21.4601	19.6492	27.3397	38.1861
LOC109152386	0.528936	82.4994	154.834	1.85356	13.1535	6.1894
LOC109179550	0.869186	2.20432	2.3092	0.74051	1.98904	4.82933
LOC109180422	0	11.5905	3.22545	0	0.664092	26.6955
LOC109181743	10.0561	9.69859	4.70752	4.49123	10.5244	6.03765
LOC109152387	0	0	0	0	0	0
LOC109179551	0	0	0	0	0	0
LOC109178230	0	1.17767	0	0.445169	0	0.833094
LOC109180423	1.88841	10.9395	9.03919	7.89527	41.3273	27.0978
LOC109181744	23.436	48.9242	26.8597	40.8127	45.7395	33.3176
LOC109152388	0	0.640619	34.1292	0	0	71.0935
LOC109178231	5.13148	11.6851	15.132	18.088	18.2063	20.9001
LOC109179552	0	0	0	0	0	0
LOC109180424	11.1808	7.68006	5.19722	6.93678	8.84091	12.0952
LOC109181745	7.87169	34.0508	5.33686	38.5033	24.5528	29.4712
LOC109152389	0	218.245	36.9733	0	3.11143	294.737
LOC109181746	0	0	0	0	0	0
LOC109179553	0	0	0	0	0	0
LOC109178232	4.41556	3.27273	1.12342	0.302885	1.37762	3.83817
LOC109180425	0.524409	0.47985	2.97826	5.88209	0.509233	2.76238
LOC109179554	0	0	0	0	0	0
LOC109178233	73.5289	10.04	4.36593	9.90305	54.4428	19.3272
LOC109180426	11.3475	32.0463	15.8616	22.2219	19.8538	33.1808
LOC109181747	28.689	34.3736	18.6587	44.8022	46.639	32.4686
LOC109181748	0	49.5633	0	0	0	0.259003
LOC109178234	55.4458	201.249	164.153	416.49	268.749	302.598
LOC109179555	0	0	0	0	0.170778	0
LOC109180427	25.2638	45.2878	29.6269	96.0749	89.1208	55.5584
LOC109178235	0	312.202	0	0.613985	0	0
LOC109152090	0.127651	0.156126	0	0	0	0.10336
LOC109179556	6.23282	9.08575	9.62115	6.11442	4.12768	8.6529
LOC109180428	31.0087	30.0362	21.4411	44.146	37.3965	43.3195
LOC109181749	0.170622	73.6636	0	0	14.1353	1.10902
LOC109152091	0	0	0	0	0	0
LOC109178236	1.31164	4.88596	2.93947	1.61978	2.258	8.48243
LOC109179557	0.257348	15.2561	47.6957	169.606	0	497.626
LOC109180429	0.267205	11.3255	0.394558	1.73232	0.158004	0.310309
LOC109179558	0	0	0	0	0	0
LOC109152092	0.40942	1.25165	0.360902	0.091647	0.752942	1.50324
LOC109178237	25.8384	21.7376	10.3637	6.70808	9.32612	13.8913
LOC109152093	0	0	0	0	0	0
LOC109182770	17.6766	17.0025	12.9628	10.534	11.1759	18.7155
LOC109178238	2.52483	114.486	3.03799	6.98097	4.41197	9.79325
LOC109179559	63.418	78.1129	19.715	24.3473	102.404	28.37
LOC109178239	0	0	0	0	0	0
LOC109181450	10.6736	18.5137	7.62364	5.1806	8.12028	12.4668
LOC109182771	21.6393	57.0698	29.7857	18.1954	25.2738	61.8386
LOC109152094	2.63018	90.8109	0.08568	0.319061	0	0.151831
LOC109152095	0	0	0	3.97464	0	0
LOC109181451	19.0347	25.6004	8.19685	10.9267	10.4694	15.8864
LOC109182772	17.9169	63.5102	39.1213	61.7251	58.8424	110.718
LOC109152096	0	0	0	0	0	0
LOC109181452	0.063585	25.2506	0	0	0	0
LOC109182773	60.0727	86.0064	47.1497	75.7864	54.2093	109.697
LOC109152097	0	0	0	0	0	0
LOC109181453	2.59106	4.07676	3.70801	2.68439	2.31388	3.17142
LOC109182774	21.169	22.3726	11.5773	9.67826	17.0371	16.2918
LOC109152098	0	0	0	0	0	0
LOC109182775	0	0	0	16.0607	0	0
LOC109181454	0.449201	0	4.65773	26.4524	0	6.85006
LOC109152099	0	0	0	0	0	0
LOC109148700	0.039437	0.232381	0.073149	0.388705	0.291226	0.406432
LOC109181455	9.93556	14.1386	4.46419	3.28842	0.873955	6.80465
LOC109182776	0.106816	0.332611	0.476696	1.29637	0	1.39207
LOC109180135	0	0	0	0	0	0
LOC109148701	0.254487	6.57655	7.28264	15.7338	0	12.9341
LOC109181456	5.29028	16.9762	6.51457	9.76552	51.544	27.093
LOC109182777	9.87505	8.79148	8.36105	14.1779	16.5883	10.2927
LOC109180136	0	0.124416	0.0168	0.080872	0	0.204817
LOC109148702	1.25886	1.42301	1.47253	0.784717	1.17324	1.07679
LOC109181457	5.46036	18.1141	12.4869	18.3901	6.40414	28.3278
LOC109182778	10.7	16.7213	16.216	10.8779	13.2774	19.1172
LOC109180137	0	0.573394	0.123915	0.204844	0	0.325505
LOC109179265	0	0	0	0	0	0
LOC109148703	36.2849	47.8113	49.502	70.6685	84.4522	49.4379
LOC109181458	1.9366	1.84153	2.77665	5.47919	1.69601	2.9363
LOC109182779	29.6857	26.6675	18.4531	29.3148	17.9045	25.4588
LOC109148704	3.36524	7.78952	2.97788	17.9026	4.96873	12.0948
LOC109180138	59.9315	46.8604	25.8501	91.4351	19.7553	24.3323
LOC109181459	5.00143	10.1592	8.39041	12.6825	11.9832	10.8033
LOC109148705	0	0	0	0	0	0
LOC109180139	11.2623	16.2719	8.21163	30.8442	37.3973	22.5066
LOC109148706	0	0	0	0	0	0
LOC109148707	0	0	0	0	0	0
LOC109181160	0.131901	0	0	0	1.02249	0
LOC109148708	0.61851	0.88648	0.576817	0.238868	0	2.74092
LOC109148709	0	0.072508	0	0	0.26654	0
LOC109181161	0.145889	0.738717	0.557633	1.94777	1.24585	0.633714
LOC109151920	22.0898	137.862	20.6621	747.483	389.438	404.061
LOC109151921	0	0	0	0	0	0
LOC109181162	0	0	0	0	0	0
LOC109150600	20.0224	37.0967	26.2265	32.164	32.658	51.8053
LOC109181163	11.6151	17.9958	13.2956	8.2247	6.06682	13.6039
LOC109150601	28.9172	58.8844	39.3023	38.2641	58.8544	44.0874
LOC109151922	18.6856	60.0614	179.845	25.399	0.419556	30.5831
LOC109181164	0	0	0	0	0	0
LOC109182485	5.75454	4.34083	5.92011	6.85731	8.79999	8.66804
LOC109150602	2.16382	9.61868	0.22563	0.172167	0	29.0648
LOC109151923	2.15971	0.617988	1.15856	6.69112	0.621771	6.35233
LOC109182486	0	0	0	0	0	0
LOC109181165	0	0	0	0	0	0
LOC109150603	2.92471	3.31487	2.06423	1.36336	1.46678	2.64183
LOC109182487	0	0	0	0	0	0
LOC109181166	0	1.37725	0	0	0.53943	0.1007
LOC109150604	4.19454	46.5201	20.0359	36.3754	26.5034	73.5845
LOC109181167	0	0	0	0	0	0
LOC109182488	59.8135	244.936	451.656	126.024	257.687	190.188
LOC109150605	0	0.045501	0	0	0	0
LOC109182489	0	0	0	0.113295	0	0
LOC109181168	0	0	0	0	0	0
LOC109150606	10.475	9.19824	3.97398	13.7939	7.79893	10.247
LOC109181169	74.4762	96.4218	49.0747	92.2828	117.111	93.3087
LOC109150607	3.64382	2.39538	22.3419	2.96649	0	0.455895
LOC109150608	0.717966	1.74566	0.430132	0.791545	0.795532	1.04001
LOC109149750	0.72786	0	1.03327	2.74091	2.37309	6.47109
LOC109150609	6.53949	11.7079	22.2798	12.5624	7.87798	14.8974
LOC109149751	6.69921	5.34104	5.51285	3.35628	3.86094	6.86279
LOC109182190	0.40818	7.47566	0.262304	0	16.4934	0.327538
LOC109149752	7.02507	7.24115	6.83576	14.7382	15.4211	7.7906
LOC109182191	41.4118	23.3332	17.5463	18.5744	22.7408	24.3955
LOC109149753	12.4778	35.8307	4.561	16.606	20.6826	27.3665
LOC109182192	0.300477	9.36267	3.71403	4.17804	0	5.18468
LOC109149754	18.5607	25.4583	16.6006	27.2068	43.2641	32.5166
LOC109182193	0	0	0	0	0	0
LOC109150310	12.6365	14.3402	7.29337	10.978	12.3767	15.3569
LOC109149755	20.9189	26.5562	25.2211	21.6855	18.2819	29.4485
LOC109182194	21.6546	27.1296	17.7054	30.6067	44.2041	26.5123
LOC109150311	0	6.399	2.45325	0.845574	0.50608	6.73736
LOC109149756	1.02624	1.03129	0.367961	0.234633	0.36262	0.712308
LOC109149757	0	0.674879	1.56052	2.33605	0.206802	2.20561
LOC109182195	79.8727	219.902	168.959	517.264	271.081	227.054
LOC109150312	0.615708	1.29926	1.43988	3.05999	0.388681	5.13525
LOC109150313	0	0	0	0	0	0
LOC109149758	0	1.24095	1.84358	3.98846	0	1.20928
LOC109148120	19.6057	1.24816	2.71754	0.369795	0	1.83941
LOC109182196	19.7484	22.2016	10.4546	18.4589	7.09703	33.5773
LOC109150314	0	0	0	0	0	0
LOC109182197	0	0	0.14799	217.334	0	0
LOC109148121	0.415571	1.96091	0.72701	12.4194	13.0199	0.980042
LOC109152970	3.05111	5.55757	2.58133	7.21493	1.79484	3.92837
LOC109149759	10.6938	7.83504	38.4848	2.47269	4.16457	11.5167
LOC109150315	0	0	0	0	0	0
LOC109148122	2.53247	1.73204	2.2037	3.30518	0.683221	1.97183
LOC109182198	0	0	0	67.318	0	0
LOC109152971	0	0	0	0	0	0
LOC109182199	0	0	0	2.88499	0	0
LOC109152972	0	0	0	0	0	0
LOC109148123	0	0.360893	0.931966	0.330827	0	0.804796
LOC109150316	0.201614	2.83623	0.877473	4.31775	0.396697	1.45617
LOC109148124	3.88607	7.62324	4.84869	8.61582	7.2022	7.60443
LOC109152973	17.5887	17.4054	10.5743	10.4051	12.4966	17.9388
LOC109150317	14.011	19.6235	19.6126	15.878	14.1131	17.1702
LOC109150318	0	0	0	0	0	0
LOC109149460	7.68681	17.2246	5.81166	12.0706	14.9088	10.0647
LOC109148125	16.1563	6.79022	18.454	19.9633	23.1015	119.957
LOC109152974	75.1627	19.9045	33.3142	5.38496	10.6267	15.3305
LOC109150319	0	0	0	0	0.33503	0
LOC109149461	0.96009	5.84804	1.51549	0.459796	2.54614	1.96086
LOC109148126	491.16	497.568	3148.32	7.50279	9.58396	808.486
LOC109152975	29.1437	27.2595	20.3276	21.604	3.64988	51.0165
LOC109149462	30.6997	93.7964	54.5251	25.9215	28.2555	103.845
LOC109148127	7.74693	5.5777	13.2816	3.08958	3.7817	11.048
LOC109152976	0	0	2.84781	3.93417	0	2.34951
LOC109149463	700.138	606.731	235.351	1095.32	895.281	728.992
LOC109148128	5.2432	9.17524	6.24022	7.48989	0	10.0274
LOC109152977	6.34688	9.54357	6.9079	8.6063	15.0717	13.9071
LOC109151340	21.9731	21.5547	25.5081	35.5209	21.2242	33.7315
LOC109149464	25.3804	22.5504	14.3327	11.4663	14.0458	18.0254
LOC109148129	20.2529	61.5439	42.3681	62.7119	51.2155	82.6685
LOC109152978	57.9472	105.171	67.6315	60.7576	92.2584	126.185
LOC109150020	0	0	0	0	0	0
LOC109177500	19.3949	38.5407	10.5285	24.9107	305.209	27.0737
LOC109151341	49.0064	75.5366	40.6734	70.8363	322.082	68.9652
LOC109149465	66.3681	113.883	35.4306	219.38	155.414	146.527
LOC109152979	0	0	0	0	0	0
LOC109150021	0	0	0	0	0	0
LOC109149466	0	0	0	3.78989	0	0
LOC109177501	0	0	0	0	0	0
LOC109178822	0.553487	0	0	0	0	0
LOC109151342	16.3276	1.70549	22.3188	0.428812	3.63659	24.0692
LOC109150022	0	0	0	0	0	0
LOC109177502	1.34927	1.66504	0.438701	12.0962	1.00171	2.79551
LOC109178823	11.3702	20.7194	16.8389	19.7256	40.7314	32.8431
LOC109151343	0	0	0	0	0	0
LOC109149467	5.96092	2.37955	0.435226	1.38169	3.17361	1.8255
LOC109150023	0	0	0	0	0	0
LOC109178824	0	0	0	0	0	0
LOC109177503	2.45451	4.1765	1.89684	9.76767	7.77202	4.48688
LOC109151344	0	0	0	0	0	0
LOC109149468	1.27044	7.8008	4.24998	9.46726	4.06887	5.40951
LOC109150024	0	0	0	0	0	0
LOC109177504	0.167522	35.4873	15.9284	199.582	29.8641	80.2604
LOC109152680	0	1.28408	0	0	0	0.182195
LOC109178825	12.0138	18.3476	12.8385	27.5817	20.8474	26.0796
LOC109151345	14.0873	76.6513	15.0131	46.3473	32.6328	42.6207
LOC109149469	0.303615	0.04328	0	6.9114	0	0.045908
LOC109150025	0	0	0	0	0	0
LOC109177505	57.4407	70.1327	61.3629	60.7253	49.3437	45.7284
LOC109152681	0.094895	0.259825	0.163628	0	3.13491	0
LOC109178826	0	0	0	0	0	0
LOC109151346	0	0	0	14.6358	0	0
LOC109150026	0	0	0	0	0	0
LOC109178827	0	0	0	0	0	0
LOC109177506	0	7.15607	0	0	0	7.65467
LOC109152682	0	0	0	10.2834	0	23.1474
LOC109151347	5.74794	75.8076	196.476	45.0029	4.70842	101.725
LOC109150027	0	18.3799	0	0.212987	0	0
LOC109177507	1.84472	1.51796	1.60559	0.713408	0.407137	4.98507
LOC109152683	18.5969	4.90532	6.04708	1.66916	30.8828	4.49075
LOC109178828	0.209076	0.537541	0.68683	32.0187	582.342	51.2744
LOC109151348	44.6138	158.326	233.584	49.4784	51.4078	76.253
LOC109150028	0	0.554477	0	0	0	1.41377
LOC109149170	0	0	0	0	0	0
LOC109177508	0	20.2586	4.76182	7.43125	8.76945	28.0366
LOC109152684	4.048	0	0.688759	29.2807	1.16177	1.09673
LOC109178829	0.745213	1.18482	0.717076	1.01385	0.951489	2.30635
LOC109151349	21.8589	17.5449	6.14936	13.2762	25.0601	12.561
LOC109180720	0	0	0	0	0	0
LOC109149171	1.4681	6.07133	11.0391	6.98078	0.630556	3.97958
LOC109177509	12.1289	14.5471	25.1622	9.69221	10.4291	20.0258
LOC109152685	19.389	3.08465	19.6494	0.094743	0	0.923365
LOC109150029	0.106041	0.210483	0.102891	1.01207	0.212673	0.371856
LOC109180721	0	0	0	0	0	0
LOC109149172	0.382469	4.78894	1.27241	16.5233	0.433167	1.77941
LOC109152686	0.306712	10.4657	0	18.7939	0	1.87367
LOC109179850	0	0	0	0	0	0
LOC109152687	0	0	0	0	0	0
LOC109180722	1.71838	3.70296	4.5545	0	0.327344	2.46788
LOC109149173	0.868176	0.568675	0.281131	0.174617	0.684979	0.289817
LOC109149174	0	0	0	0	0.447356	0
LOC109180723	0	0	0	0	0	0
LOC109179851	0.493192	0.486073	0.833533	0	1.25099	0.925707
LOC109151050	0.811789	7.7999	11.6575	18.4916	67.9183	7.93499
LOC109152688	2.92112	0.857954	0.565271	8.23157	0	9.32745
LOC109149175	0	11.8714	2.69941	15.4593	46.7076	46.5719
LOC109179852	0	0	0	0	0	0
LOC109177210	8.21995	7.11046	4.5104	6.93088	10.7981	10.2575
LOC109151051	27.865	45.0533	43.9557	43.0107	49.1514	45.9809
LOC109180724	0	0	0	0	0.726372	0
LOC109152689	1.2818	1.33851	4.38515	44.8965	3.02738	3.20951
LOC109180725	0	0	0	0	0	0
LOC109178532	0	0	0	0	0	0
LOC109177211	5.80362	10.7523	7.43828	1.20764	6.6105	13.5827
LOC109179853	3.42536	1.9174	1.06833	1.97998	1.15802	1.64887
LOC109151052	63.1661	57.9264	32.6229	53.3394	60.0038	51.4033
LOC109149176	0	0	0	0.797865	0	0
LOC109180726	0	0	0	0	0	0
LOC109179854	0	0	0	0	0	0
LOC109178533	0	0	0	0	0.032683	0
LOC109177212	0.931151	0.958484	0	0	0.931702	0
LOC109151053	39.6488	69.3097	46.6578	89.6993	129.203	79.1117
LOC109149177	0.438163	2.20564	1.68557	0.813306	1.14401	2.13847
LOC109180727	0	0	0	0	0	0
LOC109179855	0	0	0	0	0	0
LOC109177213	35.696	78.1671	18.9747	208.166	33.3619	60.7994
LOC109178534	7.32472	11.0996	9.10774	7.54115	7.15053	15.0057
LOC109151054	210.344	282.027	261.686	431.742	339.755	308.978
LOC109149178	0	0	0	0	0	0
LOC109180728	0	0	0	0	0	0
LOC109179856	0	0	0	0	0	0
LOC109177214	16.5885	24.5973	15.7237	15.2189	34.9852	19.4748
LOC109152390	197.067	136.464	69.6257	122.94	113.585	138.067
LOC109151055	11.8959	7.9493	6.27459	4.41773	21.4241	1.86467
LOC109149179	0	0.450295	0	0	0	0
LOC109180729	0	0	0	0	0	0
LOC109179857	0	0	0	0	0	0
LOC109177215	11.803	11.1104	7.1562	13.905	13.6743	15.5029
LOC109152391	108.707	372.813	286.203	93.2547	126.443	120.952
LOC109151056	53.2037	93.4208	45.1718	50.0996	55.9585	82.9943
LOC109179858	0	0	0	0	0	0
LOC109177216	4.59823	10.0951	4.27341	2.112	3.94114	8.22738
LOC109152392	1.94892	15.6257	15.8935	43.2045	0.35037	68.1072
LOC109151057	5.90853	18.138	6.83718	39.6936	28.6178	25.9055
LOC109177217	492.613	549.216	916.602	806.731	848.859	583.848
LOC109152393	0	0	0	0	0	2.1074
LOC109179859	69.741	83.6397	49.8162	64.6575	68.198	103.668
LOC109151058	96.7625	129.237	88.4188	182.16	173.148	141.721
LOC109181750	132.847	63.0293	2.02506	5.12022	17.6172	7.45547
LOC109177218	12.718	15.8642	6.22498	2.86626	7.87617	7.11129
LOC109152394	25.1476	18.4563	8.43731	18.8445	25.9947	21.5644
LOC109151059	8.40788	18.2591	21.823	23.6338	19.0451	21.6604
LOC109180430	1.7895	0.661246	0.391839	0.466815	0.408563	0.632938
LOC109181751	5.45384	7.28893	16.8804	2.89489	3.79864	7.83148
LOC109177219	25.1749	22.3642	30.607	7.26738	12.3032	23.0776
LOC109152395	413.383	253.799	99.7712	95.3658	180.972	152.473
LOC109180431	6.7225	17.3712	3.35539	7.21146	7.44355	21.6651
LOC109181752	35.1445	48.4164	25.5095	32.0159	25.245	48.6883
LOC109152396	0	0	0	0	0	0
LOC109179560	14.9082	20.348	10.393	18.0745	9.06624	15.0462
LOC109180432	30.6804	29.0562	9.6955	14.6538	23.3463	30.5065
LOC109181753	7.41091	197.276	1.3532	144.861	2.46078	11.7096
LOC109152397	11.3935	6.83398	4.97462	3.56426	4.36729	5.71981
LOC109179561	0	0	0	0	0	0
LOC109178240	15.1458	37.4219	9.4977	5.75664	0.600537	11.962
LOC109180433	11.3935	15.8001	8.40246	4.46079	8.87795	12.4941
LOC109181754	0	7.58337	0	8.26633	0.268673	25.6215
LOC109152398	1.35752	1.51278	1.37639	26.0795	1.14507	1.83333
LOC109178241	17.9065	36.2808	12.3598	9.73872	24.0852	32.8623
LOC109179562	5.91316	5.92201	4.23952	6.57468	5.64599	6.61271
LOC109180434	2.93251	10.2398	5.82147	14.0214	10.1853	10.3735
LOC109181755	0	8.89755	0.736251	7.73789	0	0
LOC109152399	0	0	0	1.97604	0	0
LOC109181756	0	5.12234	18.5164	50.1889	0.362123	22.5944
LOC109179563	0	0	0	1.15827	0	0
LOC109178242	15.0318	40.0695	35.9456	70.3815	60.0225	44.836
LOC109180435	10.8328	20.687	15.9281	16.6823	12.1318	24.2396
LOC109181757	0	0	0	0	0	0
LOC109179564	0	0.489473	4.33904	1.36142	0	1.03266
LOC109178243	15.7391	26.619	13.8561	35.3877	47.2304	22.2909
LOC109180436	48.2163	61.5548	34.1471	97.6394	87.269	91.6509
LOC109181758	0	0.656169	6.26314	5.99584	0	1.59005
LOC109178244	13.681	18.897	22.8358	29.2718	19.1371	17.8308
LOC109179565	10.7501	14.9664	12.5781	10.6652	22.387	17.9296
LOC109180437	0	6.32813	0	4.45465	0	7.85915
LOC109178245	73.0418	100.969	70.0171	112.867	162.133	105.407
LOC109179566	1.10388	74.7728	18.0537	0	0.835381	4.04104
LOC109180438	7.28999	7.14577	3.29636	2.84624	7.69311	4.82384
LOC109181759	0.142359	6.69779	83.7572	155.756	4.59716	15.9311
LOC109178246	1.84129	0.485969	0.311462	0	539.496	0
LOC109179567	10.0621	11.6712	3.57946	4.23596	6.56554	13.7255
LOC109180439	22.9572	30.5457	21.9607	22.6513	2.11522	15.438
LOC109179568	0	0	0	0	0.451527	0
LOC109178247	0.346856	80.3904	7.63698	47.3113	25.5723	24.056
LOC109179569	0	0	0	0	0	0
LOC109182780	0	43.1852	0	1.32363	0	16.0568
LOC109178248	9.22157	14.4639	10.3193	7.94116	11.5235	10.4249
LOC109181460	3.64166	2.67969	1.34117	0.129504	2.08442	2.1437
LOC109182781	10.8486	7.24624	8.66378	3.58393	3.26379	11.0991
LOC109178249	15.1513	40.1259	27.884	4.22764	7.881	21.2642
LOC109180140	7.73327	30.5098	9.5848	9.37043	5.92727	10.618
LOC109181461	7.83628	10.1499	9.31731	14.0772	10.6677	7.60928
LOC109182782	10.1871	5.05739	7.74256	1.32031	1.58633	4.80743
LOC109180141	0.350472	2.09243	0.361917	0.058827	0.241364	0.271004
LOC109181462	6.12572	4.61354	2.55007	0	4.01403	3.41261
LOC109182783	0	5.75552	1.3862	0	0	0.685951
LOC109150900	0	3.97034	0	0	0.702547	3.59606
LOC109182784	0	0	0	7.69492	0	0
LOC109180142	0.41694	4.65683	0.681451	8.85694	92.0992	6.60562
LOC109181463	7.80445	4.89998	0.669497	0	2.14399	1.92897
LOC109150901	10.2744	31.8588	13.0548	52.4232	47.661	47.8547
LOC109179271	0	0	0	0	0	0
LOC109180143	18.2455	6.75387	3.97297	6.13835	13.4601	26.9066
LOC109181464	0	0.334706	0.45923	0.265702	0	0.255409
LOC109182785	12.2033	25.0287	7.70709	15.9907	23.8755	21.7499
LOC109150902	10.7771	77.7974	12.4544	9.67812	2.4012	40.7875
LOC109148710	0	0	0	0	0	0
LOC109179272	0.458394	10.3274	0	0	53.5495	1.7286
LOC109180144	1.4471	20.9198	24.9566	25.5293	1.40761	32.5734
LOC109181465	15.2503	18.9985	20.8128	38.1609	32.3632	22.7352
LOC109182786	4.56862	14.2686	5.19437	7.10252	16.7935	7.92351
LOC109150903	1.92408	5.89377	0.799612	17.1073	3.18982	12.2414
LOC109179273	0	0	0	0	4.86053	0
LOC109148711	0.67906	0.82813	0	0	31.5149	0.118015
LOC109180145	5.21824	8.92108	3.53754	14.2775	13.1677	10.6239
LOC109181466	2.33069	2.36633	0	0	0	0
LOC109182787	51.3192	63.4855	51.4163	36.4981	51.2418	63.4539
LOC109150904	3.25231	14.7686	3.58106	21.805	8.85066	13.7958
LOC109148712	0	0	0	2.50329	0	16.1228
LOC109179274	0.833252	21.6418	4.24977	4.73621	0.962418	11.3569
LOC109180146	4.76368	11.0309	5.4548	22.0976	19.1525	17.406
LOC109181467	32.4206	31.1897	14.0914	38.1227	25.7893	27.1846
LOC109182788	2.81712	20.2643	2.88048	9.27857	27.669	8.1769
LOC109150905	11.9884	160.182	156.76	390.906	367.422	237.401
LOC109179275	0	1.00456	0	0	0	0.406086
LOC109148713	0	0	0	0.326905	0	0
LOC109180147	0.059278	1.42924	0.734548	3.71724	0.117709	41.4977
LOC109181468	25.531	31.0849	15.9905	29.5482	28.5417	30.7103
LOC109182789	16.9757	6.73288	3.26689	9.58005	3.25787	9.43396
LOC109150906	26.8199	123.244	25.6088	27.7399	82.2253	58.9172
LOC109148714	0	0	0	0.551827	0	3.83953
LOC109180148	73.2316	69.0173	50.0138	126.143	75.1007	101.38
LOC109181469	9.46002	27.5518	6.92765	13.7141	0.241361	24.616
LOC109150907	80.3691	77.5836	38.2448	88.6193	19.9323	142.934
LOC109148715	0.545669	0	0	0	0	0
LOC109180149	0	0	0	3.4392	0	0.015465
LOC109150908	11.1874	44.7943	23.7173	47.2564	29.0044	21.9938
LOC109148716	0	0	0	0	0	0
LOC109150909	1.39395	8.4575	6.63989	5.52694	7.08043	8.87888
LOC109148717	0	0	0	0	0	0
LOC109182490	0	0	0	0.028353	0	0
LOC109179279	0	0	0	0	0	0
LOC109148718	0	0	0	2.0443	0	1.23369
LOC109182491	0	0	0	0.162038	0	0
LOC109181170	0	0	0	0	0	0
LOC109148719	0	0	0	0	0	0
LOC109182492	0	0.436666	0	0	0	0
LOC109181171	0	0	0	0	0	0
LOC109182493	0	0	0	0	0	0
LOC109181172	0	0.275628	2.48827	0.148293	0	0.273971
LOC109150610	0	0	0	75.1642	0	0
LOC109182494	0	0	0	0	0	0
LOC109181173	0	0.401752	0	92.0907	1.57375	0.433238
LOC109150611	5.77146	5.50113	2.28666	3.64919	4.83407	3.74463
LOC109182495	0	28.0979	0	0	0	0
LOC109181174	0.054894	0	0.118077	0.079253	0.015261	0
LOC109150612	5.23741	26.7281	16.2523	36.4392	41.164	27.2824
LOC109182496	0	26.5193	0	0	0	0
LOC109181175	6.00721	3.99074	3.25144	5.06354	2.49166	9.58934
LOC109150613	0	136.895	0.198637	0.459728	0.790425	2.59428
LOC109182497	0	0	0	0	0	0
LOC109181176	0	0.004597	0.513157	0.050075	0.00536	0.056702
LOC109150614	46.6839	52.1236	22.1917	37.9565	44.9712	42.3904
LOC109151935	3.23663	3.30174	1.58485	1.79668	0.616817	4.46868
LOC109147100	1.20258	9.88055	16.4209	17.9775	5.69556	16.7735
LOC109150615	0	2.84335	0	6.09713	0	0
LOC109182498	0	23.3783	0	0	0	0
LOC109181177	0	0	0	1.94453	0	0
LOC109147101	8.8529	12.221	10.3891	5.29032	42.7186	17.6045
LOC109150616	0	20.6555	45.8241	100.471	0.720947	13.2556
LOC109147102	0	0	0	0	0	0
LOC109181178	0.45796	0	0.710728	0.338111	0	0.275658
LOC109182499	3.47028	6.13055	30.0075	0.307411	0.56088	23.9169
LOC109151938	0	0.700195	0.179823	0.428907	0.215876	0.412945
LOC109147103	0	0	0	0	6.47118	0
LOC109181179	44.324	57.8069	81.8156	19.411	48.4073	60.7845
LOC109150617	26.0693	23.4399	14.5136	4.27352	0	25.621
LOC109147104	0	0	0	0	0	0
LOC109150618	11.611	8.71287	16.77	2.63223	3.6168	5.84193
LOC109149760	1.33668	3.50029	35.9941	0.396355	0	5.4593
LOC109148425	9.03788	25.7956	14.9305	34.0569	29.4324	26.1922
LOC109147105	0	0	0	0	0	0
LOC109150619	6.50712	12.2924	3.06749	9.45989	7.06086	10.8871
LOC109149761	20.7743	31.6004	18.6492	24.1563	25.5265	32.7384
LOC109147106	0	0	0	0	0	0
LOC109149762	9.62483	10.7292	10.0499	10.9106	16.7748	28.1508
LOC109147107	0	0	0	0	0	0
LOC109149763	18.1982	14.8219	25.0053	6.81215	7.32698	18.9582
LOC109147108	0	0	0	0	0	0
LOC109149764	4.09381	4.06572	3.10656	6.31771	4.95081	5.5927
LOC109150320	0	0	0	0	0	0
LOC109147109	0	0	0	0	0	0
LOC109177800	5.8785	10.4552	5.66488	9.55207	6.57829	8.10001
LOC109149765	0.509991	1.96582	0.225741	0	0.762058	2.72802
LOC109177801	13.6417	33.2691	16.5894	12.3789	23.3243	26.8602
LOC109150321	1.63864	14.7299	30.3628	2.63242	0.19742	17.9167
LOC109149766	22.1113	22.7513	17.2527	38.1394	33.0505	35.2385
LOC109177802	13.9172	18.0283	23.6142	14.4794	30.3643	22.6036
LOC109150322	0.558031	1.15676	0	3.07498	1.91388	2.16684
LOC109149767	78.0554	55.7507	73.2235	81.234	112.332	56.089
LOC109150323	0	0.396346	1.16662	0	0.270298	0.584465
LOC109148130	9.87112	21.9263	15.3601	11.0023	12.832	23.275
LOC109177803	0	7.76763	0	4.70987	0.353943	8.5284
LOC109149768	0	0	0	0	0	0
LOC109148131	43.0096	62.1147	56.0046	50.6744	55.992	58.6666
LOC109177804	15.7383	15.8001	11.1288	15.0205	9.85899	18.3493
LOC109152980	8.45429	15.7108	82.1476	7.30863	15.5824	39.2347
LOC109150324	57.8466	66.7212	47.0595	97.5617	64.5304	72.7631
LOC109149769	6.35653	8.99825	6.99967	8.84094	1.73581	8.39071
LOC109148132	21.9504	23.8502	9.12555	31.7348	29.5993	29.2156
LOC109177805	3.04817	21.6105	3.69584	5.34034	22.6146	4.88464
LOC109152981	16.2621	22.1791	19.3566	11.676	18.8907	30.6048
LOC109150325	6.89166	11.6822	4.67385	3.28177	1.14778	9.65941
LOC109152982	0	65.8485	155.833	7.87509	6.18811	8.16588
LOC109148133	0.994423	3.60387	0.658473	3.4696	5.06797	2.08588
LOC109177806	1.57904	12.587	3.09705	5.65885	4.02245	3.11742
LOC109150326	1.25236	0.585615	4.76011	0.767444	0	0.824045
LOC109148134	9.89021	19.7536	17.8297	24.244	19.2145	22.1593
LOC109177807	0.467973	16.0081	3.73958	101.242	1.99465	134.009
LOC109152983	101.908	239.853	181.528	367.684	424.854	389.602
LOC109150327	13.6634	26.0793	22.8563	24.4259	32.2652	34.3278
LOC109149470	129.098	237.422	315.464	267.976	45.9417	290.868
LOC109148135	224.773	326.223	152.298	558.966	398.729	313.828
LOC109177808	15.2563	42.0861	1200.25	0	87.0655	112.155
LOC109152984	24.9275	36.2558	24.7428	29.5086	35.8626	30.7973
LOC109150328	0.906561	17.9327	50.0462	109.752	6.95629	50.9929
LOC109149471	18.1925	32.4348	18.4374	31.8565	24.9169	35.319
LOC109148136	10.2943	9.83711	8.04418	13.3549	10.1297	16.8591
LOC109177809	14.7815	36.6718	18.0455	23.6741	36.4617	29.0508
LOC109152985	0	5.90261	1.94989	0.951286	10.1532	7.51697
LOC109150329	0	0.533447	0	0	0	0.882562
LOC109149472	1.34211	3.11591	1.89195	4.44074	0.506653	5.53788
LOC109148137	0.088956	0.434676	0.49916	1.02351	4.58206	1.55805
LOC109152986	15.8122	17.707	19.8427	25.7765	3.45994	16.9388
LOC109149473	17.4722	21.6203	12.2375	9.07428	12.4783	30.0394
LOC109148138	16.7538	27.3893	13.4376	23.1188	29.6664	23.1759
LOC109152987	1.31236	3.34845	3.24279	5.13384	0.854557	3.52418
LOC109178830	0	0	0	0	0	0
LOC109151350	38.7974	72.0372	173.428	78.0689	84.3523	78.3767
LOC109149474	39.8464	73.2583	119.746	189.884	113.217	56.1795
LOC109148139	16.5159	21.2639	17.0613	24.9576	26.2006	21.6208
LOC109152988	33.084	37.1587	22.124	141.182	18.3107	41.2973
LOC109150030	0	54.9399	0	0.439784	0	0
LOC109178831	0	0	0	0	0	0
LOC109177510	5.37247	11.3825	40.9795	3.57131	5.70902	22.5082
LOC109151351	7.23023	11.7419	17.4298	21.3505	16.0449	18.8248
LOC109149475	0.321669	0.552876	0.789416	1.35235	0	3.01523
LOC109152989	7.29828	101.281	129.125	136.831	26.142	258.538
LOC109150031	0	52.6326	34.4092	0	0.544099	27.3794
LOC109178832	0	0	0	0	0	0
LOC109177511	1.23093	2.1288	8.10045	0	0.342144	3.02593
LOC109151352	13.3513	14.1533	6.50609	6.96075	12.3834	17.0776
LOC109149476	0.099634	0.297391	0.262329	0	0	0.252421
LOC109150032	0	63.8011	40.269	0	1.45845	32.0906
LOC109178833	0	0	0	0	0	0
LOC109177512	0	0	0	0.047214	0	0
LOC109151353	0	0.661805	0	2.80368	0	0.371813
LOC109149477	13.4316	13.2356	12.1417	17.4622	8.50755	11.4579
LOC109150033	0	2.26134	0	0	0	0
LOC109178834	0	0	0	0	0	0
LOC109177513	25.3729	38.8664	58.9577	15.1809	16.8625	53.2464
LOC109151354	0.773844	2.3724	3.23153	0.414062	1.06554	1.14808
LOC109149478	10.7895	11.6692	9.20318	8.11382	9.46882	12.3381
LOC109150034	0	15.2328	1.30905	0	0	0.730026
LOC109178835	0	0	0	0	0	0
LOC109177514	9.71317	10.5047	7.84486	12.7115	5.93858	9.16163
LOC109152690	3.96153	9.1516	6.69202	5.42724	3.42355	10.1724
LOC109151355	25.0862	31.1842	9.2543	36.1175	39.2845	48.4186
LOC109149479	105.703	11.2762	3.00581	73.1381	3.69738	5.52304
LOC109150035	0	3.7121	0	0	0	1.59445
LOC109178836	0	0	0	0	0	0
LOC109177515	8.09027	14.5906	9.50206	355.735	31.581	91.2986
LOC109152691	0	0	0	0	0	0
LOC109151356	13.5438	17.8174	45.215	5.52357	4.84387	21.4427
LOC109177516	24.149	26.915	23.272	25.0474	30.2417	26.2227
LOC109152692	5.35704	2.39879	0.744746	6.53755	0.18417	1.85047
LOC109178837	0	0.760303	0	0	0	1.79424
LOC109150036	13.6985	49.7661	9.14657	23.4656	20.3899	25.9373
LOC109151357	0	0	0	0	0	0
LOC109178838	0	0	0	0	0	0
LOC109177517	0.603887	0.802653	1.67271	0.575765	0.635366	17.1894
LOC109152693	0	3.92877	1.0061	0.364148	0	4.16204
LOC109150037	3.50364	61.0281	38.3747	53.6657	84.6239	59.5814
LOC109151358	20.2024	24.9434	13.6828	8.84686	25.0229	28.5004
LOC109178839	0	0	0	0	0	0
LOC109149180	0	0.317069	0.081149	0.176262	0	0.400563
LOC109177518	0	7.37149	0	0.95831	0	0.204768
LOC109152694	0.191696	0	0.987146	1455.31	0.375577	0.110043
LOC109150038	1.97579	6.39562	1.51218	14.6278	6.38705	4.02359
LOC109151359	16.2963	18.3008	12.7263	7.30973	10.6139	17.4904
LOC109150039	0	0	0	0	0	0
LOC109180730	61.5882	9.25343	13.4794	0.95831	0.986568	98.9029
LOC109149181	0	0.129306	0	0.09698	0	0.525169
LOC109177519	5.36053	16.6068	12.9016	20.2691	3.14896	39.1731
LOC109152695	5.48575	6.48399	3.25393	15.5508	4.92725	8.81372
LOC109152696	0	0.946753	0.34412	2.40498	0	2.00483
LOC109180731	0	0	0.154664	0	0	0
LOC109149182	0	0	0	0	0	0
LOC109180732	0	0	0	0	0	0
LOC109152697	0	0	0	0	0	0
LOC109179860	80.6476	35.7964	21.8758	27.2977	31.2087	21.7493
LOC109149183	0	0	0	0	0	0
LOC109179861	0.130075	1.77897	0	6.09593	0.692428	4.70634
LOC109151060	0	0	0	0	0	0
LOC109180733	0	0	0	0	0	0.148672
LOC109149184	1.69744	0	0	0.375833	0.028369	0
LOC109152698	0	12.1658	2.65227	29.8461	22.3926	23.4751
LOC109149185	0	0	0	0	0	0
LOC109177220	3.72927	233.132	14.13	55.4474	12.0612	24.7181
LOC109179862	46.6189	54.9195	57.2891	45.0646	52.0881	40.7201
LOC109151061	0.331416	0	0	0	9.07587	0
LOC109180734	13.8942	8.70315	75.8873	4.91109	9.37377	12.3053
LOC109152699	1.03208	6.37247	70.472	6.53116	1.03432	67.5702
LOC109180735	0	0	0	0	0	0
LOC109177221	5.3677	9.24466	5.59394	4.79635	14.3414	11.2036
LOC109179863	8.35925	71.7965	15.0795	41.8486	27.1195	28.497
LOC109151062	2.2773	19.2683	0	0	367.396	24.5752
LOC109149186	5.00993	10.9122	9.31737	23.9022	1.09413	13.2368
LOC109180736	0	0	0	0	0	0
LOC109177222	0	1.21727	0.644127	9.87677	0.502232	6.49516
LOC109179864	5.68183	4.94019	2.22556	1.55289	3.01784	2.65135
LOC109151063	0	0	0	0	0.928486	0
LOC109149187	0	0	0	1.72671	0	0
LOC109178544	0	0	0	0	0	0
LOC109177223	1.26172	1.04755	0.71552	0.161722	0.381698	1.55495
LOC109179865	15.6446	16.2521	4.7127	6.09285	10.0315	10.6087
LOC109151064	0.172927	16.1058	14.3298	138.063	7.30691	64.4321
LOC109180737	22.2633	32.9081	25.3331	36.848	41.94	44.1208
LOC109149188	0	0	0	0.016217	0	0
LOC109177224	17.4902	28.5571	62.982	18.6728	21.825	23.8726
LOC109179866	1.08977	1.76401	0.703341	0	0	0.052291
LOC109151065	0	0	0	0	0	0
LOC109180738	0	0	0	0	0	0
LOC109149189	0	0.001739	0	0	0	0
LOC109177225	26.2737	27.9596	16.9441	29.0865	16.2746	30.8255
LOC109179867	0.63739	2.51209	0	0	3.43229	0
LOC109151066	4.0989	27.9707	9.3382	29.6823	16.2625	21.8453
LOC109180739	7.00574	2.38572	1.16597	5.67871	31.3481	1.57617
LOC109177226	0.747757	3.51903	6.06818	12.9867	0.484751	8.87759
LOC109179868	5.89379	15.7649	5.06036	20.1125	3.6811	15.4374
LOC109151067	0	0.532919	0	3.68318	0	0.090689
LOC109177227	126.864	3.98252	0.834061	7.125	1.42928	10.0504
LOC109179869	3.13749	5.3809	4.64655	2.41052	3.49731	7.34237
LOC109151068	4.65336	9.18587	5.25665	11.6738	2.07069	15.0342
LOC109181760	5.01177	0.080278	9.5059	35.5262	4.92717	2.07614
LOC109177228	0	14.9233	0	2.92068	1.19609	3.42308
LOC109151069	16.1536	25.704	16.3163	12.786	6.08866	24.2805
LOC109181761	0	1.14958	1.52918	0.440925	0	0.432662
LOC109180440	16.8999	14.8463	5.46866	29.9367	163.527	23.6161
LOC109177229	37.362	46.9761	49.4584	47.7781	36.272	46.988
LOC109180441	40.3908	34.5809	54.1964	4.91126	8.28159	12.8314
LOC109181762	20.0451	22.7261	37.4064	37.4582	41.864	27.3567
LOC109181763	0	0.14913	0	1.07973	0.238069	0.891291
LOC109179570	0	13.1309	4.21252	5.99848	602.358	14.8214
LOC109180442	3.01252	2.78525	0.55812	0.829332	0	0
LOC109179571	0	0.845654	3.20693	0.828169	0	0.464881
LOC109178250	2.98479	5.69374	31.3058	2.48726	1.59136	14.9231
LOC109180443	12.1633	12.0243	7.48259	4.20193	5.6792	11.709
LOC109181764	15.2434	14.0607	48.9845	0.475749	0	15.2327
LOC109179572	0	0	0	0	0	0.396998
LOC109178251	0.170185	80.3297	35.2383	12.2521	11.028	42.1971
LOC109180444	9.56051	17.1013	13.1944	3.53105	1.6821	13.4262
LOC109181765	0.344287	0.663529	0.196445	0.662284	0.31706	0.598632
LOC109178252	0	10.9147	0.713468	0	0	3.58475
LOC109179573	1.32487	20.6589	1.47466	21.2301	0.219777	8.82529
LOC109180445	32.3991	90.3866	19.4018	1.25522	3.25534	19.4244
LOC109181766	8.6151	12.1695	7.21589	8.96437	17.8919	8.28906
LOC109178253	78.7348	132.442	65.1925	190.82	185.247	80.7894
LOC109179574	0.542882	0.749456	1.79917	10.6183	0.07493	25.8509
LOC109180446	39.339	43.8402	28.0572	36.3372	46.2234	38.0731
LOC109181767	2.87929	2.80757	7.10601	3.46585	4.63577	5.28782
LOC109178254	4.86411	8.02449	4.2526	3.9042	4.67116	9.0756
LOC109179575	4.96226	1.84521	0.1933	4.30551	0	6.02444
LOC109180447	3.59139	5.31691	4.32385	3.1526	9.24182	4.67835
LOC109181768	77.9308	34.8016	47.0051	31.9906	123.517	43.5226
LOC109178255	15.2854	16.4334	11.9366	18.8435	35.6675	15.2255
LOC109179576	0.390657	3.97484	0.641648	2.03112	0.253274	2.47604
LOC109180448	0	0.311027	0.165648	0	0	1.14494
LOC109181769	0.240927	0.624239	0.482596	0.116214	1.50825	0.863024
LOC109178256	475.865	623.226	5929.74	3.06432	19.0088	657.291
LOC109179577	0.075351	0.537103	0	0	0	0.539699
LOC109180449	41.1895	89.3179	77.8988	170.458	123.489	226.474
LOC109179578	0	0	0	0	0	0
LOC109178257	6.58851	13.5196	97.8065	4.76255	15.7258	20.6264
LOC109179579	0	0	0	0	0	0
LOC109182790	15.3344	40.4489	16.5426	15.6725	75.9298	28.1717
LOC109178258	9.86221	32.8753	18.2321	24.089	14.3638	33.1141
LOC109181470	95.1262	107.438	6.25502	55.7966	83.7636	37.7882
LOC109182791	0.902052	29.0151	0.186291	61.9858	4.15324	5.05806
LOC109178259	0	156.391	0.629047	0.304891	0	1.72999
LOC109180150	5.06592	6.96744	7.19185	3.75336	6.95769	4.94184
LOC109181471	27.8251	60.1406	43.5338	82.7211	79.6141	51.421
LOC109182792	10.0876	24.8826	13.854	11.6427	7.83186	22.6766
LOC109180151	0.593249	3.45744	0.555818	4.1424	28.3315	8.99239
LOC109181472	2.28739	2.08936	11.5982	0.44959	0.920665	1.90706
LOC109182793	5.03209	6.09453	3.20084	3.35584	5.59898	3.42793
LOC109150910	3.92346	11.0651	8.12662	15.5417	5.6146	9.07547
LOC109180152	37.6867	78.2663	35.5322	14.1705	16.4126	119.326
LOC109181473	11.5647	20.2179	16.1107	17.1296	28.3549	27.8541
LOC109182794	2.72119	19.1514	3.58729	1.44851	66.6368	8.1897
LOC109150911	9.68967	16.5219	5.36329	12.0349	19.9452	13.5548
LOC109150912	0	0	0	0	0	0
LOC109182795	0	0	1.18888	7.36555	0	0.508471
LOC109180153	15.3736	70.039	9.55636	24.8434	136.669	45.8711
LOC109181474	25.1278	38.3548	16.112	70.4203	35.543	33.7724
LOC109148720	0	0	0	0	0	0
LOC109180154	1.4515	2.36304	3.70503	2.88785	0.528433	9.65163
LOC109181475	11.4069	9.82328	6.16856	6.76618	8.71961	8.90083
LOC109182796	1.09822	2.39987	0.776027	2.8661	0.763848	2.51959
LOC109150913	1.81681	21.7943	12.4644	62.718	33.8339	26.4275
LOC109148721	0	0	7.48331	6.43533	0	0
LOC109147400	0	0	0	0	0	0
LOC109180155	7.55934	14.9503	4.03299	4.58786	1.33885	11.3815
LOC109181476	33.4212	34.2074	21.7932	10.4587	32.9693	31.2309
LOC109182797	12.6849	15.5409	9.16412	13.7783	10.0918	17.3467
LOC109150914	34.0301	47.2791	29.9449	28.0751	44.7516	39.2877
LOC109147401	0	0	0	0	0	0
LOC109148722	0	0	0	0	0	0
LOC109180156	0.58113	3.99172	0.943991	0.969369	2.0359	1.89057
LOC109181477	25.7783	36.7952	23.0676	24.3741	28.2074	29.9024
LOC109182798	18.6584	29.6213	14.9949	15.6975	22.2339	21.1939
LOC109150915	23.7984	31.5563	20.2421	34.7024	36.9842	32.8798
LOC109148723	0	0	0	0	0	0
LOC109147402	0	0	0	0	0	0
LOC109179285	0	11.8967	0	0	0	0
LOC109180157	3.03726	1.92725	6.23188	0	0.121527	1.14222
LOC109181478	10.519	10.9767	18.0097	5.23648	6.95176	6.73118
LOC109182799	0.391983	3.43212	1.11932	1.82774	1.41828	2.06808
LOC109150916	5.37837	10.0088	7.66401	14.3276	12.6511	9.48069
LOC109148724	0	0	0	0	0	0
LOC109147403	0	0	0	0	0	0.374253
LOC109179286	0	0	0	0	0	0
LOC109180158	2.12767	3.89799	3.43689	3.87372	0.180703	10.3047
LOC109181479	0.919913	2.5172	3.00328	3.46408	0.654384	6.54631
LOC109150917	41.801	74.2557	46.4844	93.5127	77.159	84.8249
LOC109147404	0	0.419941	0	0	0	0.210216
LOC109179287	0	0	0	0	0	0
LOC109148725	28.8795	9.17796	5.24261	2.06383	1.51919	11.7791
LOC109180159	3.90141	9.37719	2.67231	3.34375	2.02833	6.01204
LOC109150918	9.55397	11.0568	8.012	9.8711	12.137	11.7199
LOC109147405	0	0	0	0	0	0
LOC109179288	24.6817	48.6298	44.1229	26.843	31.352	81.7333
LOC109148726	3.78918	3.38012	4.66083	3.32734	11.3212	7.36789
LOC109150919	216.85	209.778	103.588	199.187	228.732	274.289
LOC109148727	0	0	0	0	0	0
LOC109179289	0	0	0	0	0	0
LOC109147406	0	0	0	0	0	0
LOC109147407	0	0	0	0	0	0
LOC109148728	59.2037	0	0	0	0	0
LOC109181180	0	0	0	0	0	0
LOC109148729	0	0	0	0	3.34309	0
LOC109181181	0	0	0	0	0	0
LOC109147408	37.0422	42.4832	21.5663	45.6576	62.3586	53.6578
LOC109150620	4.0702	4.95507	4.35503	11.5571	1.26443	5.763
LOC109147409	0	0	0	0	0	0
LOC109181182	0	0	0	0	0	0.098932
LOC109150621	25.0552	21.7201	14.4122	30.9863	34.9506	27.9354
LOC109181183	0	0	0	0	0	0
LOC109150622	29.6596	39.1104	44.9938	28.7799	30.1258	75.421
LOC109181184	0	0	0	0	0	0
LOC109150623	6.83291	7.35958	15.3628	4.6006	3.80341	5.90855
LOC109181185	0	0	0	0	0	0
LOC109151945	0	0	0	0	0	0
LOC109147110	0	0	0	0	0	0
LOC109150624	7.91761	13.2799	14.8148	14.1241	19.6638	10.1827
LOC109181186	0	0	0	0	0	0
LOC109150625	33.1132	43.7888	40.9289	44.7688	63.1205	36.1358
LOC109151946	0	16.946	0	5.00802	1.75039	4.11651
LOC109147111	0	0	0	0	0	0
LOC109181187	1.22603	0.967925	0.698031	0	0.512299	1.18706
LOC109181188	0	0	0.683065	0	0	1.38999
LOC109150626	122.906	231.064	932.125	128.977	189.178	403.691
LOC109151947	4.98233	6.45246	1.8884	3.59114	6.30746	5.05856
LOC109147113	0	0	0	0	0	0
LOC109150627	29.4426	32.4792	33.5899	19.1644	18.5957	52.8656
LOC109151948	0.645023	1.03928	1.46487	0.522606	0.684887	1.24649
LOC109181189	5.28073	10.6902	3.9497	8.21355	1.16226	11.2048
LOC109151949	0	0	0	1.3119	0	0
LOC109150628	0	0	0	0	0	0
LOC109147114	0	0	0	0	0	0
LOC109149770	7.21454	26.2775	21.9393	27.9839	11.5963	27.809
LOC109150629	2.84792	9.58607	3.65993	8.23694	9.7147	7.6606
LOC109149771	51.6335	135.553	39.1969	184.26	35.0923	142.398
LOC109147115	0	0	0	0	0	0
LOC109149772	3.25865	15.0732	9.16686	5.93544	5.8203	8.16316
LOC109147116	0	0	0	0	0	0
LOC109149773	6.41019	28.2253	18.3759	28.6279	19.7021	25.5704
LOC109147117	0	0.16586	0	0	0	0
LOC109149774	2.11024	25.9546	10.3871	5.59369	7.61051	23.9346
LOC109177810	0.605605	2.61184	0.537676	16.8456	0	4.77022
LOC109150330	24.6636	36.6914	33.566	53.1699	42.5277	56.7147
LOC109149775	4.74912	8.12459	3.50922	12.6923	10.7787	11.515
LOC109147119	0	0	0	0	0	0
LOC109177811	84.7172	24.5375	56.1126	34.6518	21.8296	28.4974
LOC109150331	41.2344	33.0299	25.6716	44.2748	33.4676	40.4732
LOC109149776	7.13299	12.0505	7.94655	11.8762	15.8116	11.4366
LOC109177812	4.89978	19.1049	17.5015	8.41213	47.0469	19.0597
LOC109150332	2.36091	2.37467	2.11246	0	5.14762	1.85394
LOC109149777	7.77834	11.4474	6.92359	13.6479	10.6722	19.1509
LOC109148140	8.31023	9.008	5.17976	3.42584	3.37079	5.86284
LOC109177813	30.5281	21.8367	31.2989	8.51022	1.9085	13.5054
LOC109150333	17.0711	10.8936	10.9644	7.59205	11.4843	8.47135
LOC109149778	42.2312	124.623	102.799	75.0931	55.1897	212.029
LOC109148141	8.09737	20.9299	8.70556	24.5745	30.053	27.532
LOC109177814	0.547237	1.96554	11.9138	0.213826	0	5.66752
LOC109152990	0	5.77162	15.1562	0	0	3.79301
LOC109150334	8.43105	29.2362	33.8466	23.234	3.01758	29.6447
LOC109149779	27.8022	37.0249	17.2677	32.7197	19.7807	41.1023
LOC109148142	56.0976	284.669	198.408	148.564	44.129	172.046
LOC109177815	0.814515	2.65985	11.0813	21.7961	2.02389	1.62811
LOC109152991	0	0	0	0	0	0
LOC109150335	20.8029	20.6324	13.363	8.25179	13.8045	22.2676
LOC109148143	117.983	209.518	100.623	83.8897	180.596	136.996
LOC109177816	3.62925	8.88718	28.6896	21.9329	18.0519	9.95391
LOC109152992	6.67107	10.6027	21.494	6.38091	3.6576	17.4008
LOC109150336	12.7263	14.3611	13.6081	16.2283	10.4882	13.6656
LOC109148144	11.8154	20.9249	12.5591	30.7236	15.199	25.5709
LOC109177817	38.5044	21.0486	13.6554	7.73843	7.35568	19.5428
LOC109152993	4.91981	21.5633	7.66763	42.9039	10.6073	52.3331
LOC109150337	146.93	239.031	362.504	1.29266	23.8265	244.288
LOC109149480	11.4707	6.65369	3.20722	1.47954	2.66605	6.6388
LOC109148145	1.25096	0.448406	1.24463	0.39164	1.17856	0.711422
LOC109177818	1.33422	17.0869	5.47444	13.2802	49.149	21.0562
LOC109152994	15.4989	21.9547	14.0668	36.1709	20.5631	33.7257
LOC109150338	39.2692	55.9981	49.2722	50.7514	74.6108	52.4993
LOC109149481	7.10139	7.12539	6.12071	3.5942	1.68222	10.9176
LOC109148146	2.18637	24.6491	10.3586	5.16517	3.39077	11.1332
LOC109177819	0	4.07848	0	0	0	0
LOC109152995	1.64137	4.3326	24.9361	5.65746	0.270228	13.6999
LOC109150339	4.28241	6.08668	0	34.1996	1.6295	15.4788
LOC109149482	0	0	0	0	0	0
LOC109148147	0.526811	43.0764	23.9425	6.35026	1.96521	45.2612
LOC109152996	15.3467	26.7821	20.7321	73.6186	77.5006	39.1283
LOC109149483	0	4.88488	0	0.261936	5.37215	0.917853
LOC109148148	12.9321	33.0002	30.7844	26.8537	27.4617	25.2665
LOC109152997	0	1.01596	0	0	0	1.45204
LOC109178840	0	0	0	0	0	0
LOC109151360	4.64553	4.37535	2.47891	3.17944	2.03212	4.7247
LOC109149484	8.12963	12.3008	4.16156	10.8296	6.7692	6.77624
LOC109148149	71.6567	77.5322	44.2522	88.7192	58.5832	58.0254
LOC109152998	0.654948	0.929415	1.00168	13.9214	0.359711	3.31965
LOC109178841	0	0	0	0	0	0
LOC109177520	1.1899	5.37774	5.508	3.39258	1.59922	4.07442
LOC109150040	5.90762	9.96859	11.5068	6.297	7.49547	8.88821
LOC109151361	266.972	294.796	282.528	444.442	304.18	361.702
LOC109149485	1.09249	0.9538	1.09163	0.562013	0.823458	0.887888
LOC109152999	5.96265	11.8296	1.00495	9.50048	4.61201	2.86618
LOC109176200	0.603118	1.53616	0.898089	0.909393	3.28253	0.983707
LOC109177521	0	0	0	0	0	0
LOC109178842	0	0	0	0	0	0
LOC109150041	0	0.768974	4.62771	0	0	9.37754
LOC109151362	0.947431	7.16071	1.4896	0.477498	0.213113	1.18654
LOC109149486	5.35056	26.7892	5.25847	7.98371	2.28336	19.3009
LOC109150042	0	0	0	0	0	0
LOC109178843	0	0	0	3.498	4.25814	0.650147
LOC109177522	0.958423	4.67663	2.09013	4.55677	12.0672	1.67732
LOC109151363	8.23596	15.6706	7.21569	24.0499	18.5292	14.5283
LOC109149487	8.12609	8.79975	10.312	19.5797	7.73716	13.9739
LOC109150043	0	0	0	0	0	0
LOC109149488	0	0.367785	11.3408	2.93055	0	0
LOC109178844	0	0	0	0	0	0
LOC109176202	1.63268	1.70788	3.17976	2.77202	5.40712	0.86168
LOC109151364	233.193	0.847093	0	0	8.55253	0.721766
LOC109150044	0	0	0	0	0	0
LOC109176203	7.41677	9.72471	0.593932	0.965688	1.17473	7.86085
LOC109177524	5.75527	5.93324	2.46449	9.79706	1.54125	10.3448
LOC109178845	2.97651	1.90058	1.06427	1.40034	1.52599	4.83696
LOC109151365	4.49453	4.46619	2.30558	2.80104	5.07367	3.10609
LOC109149489	3.3948	11.8579	6.17976	4.56342	7.54757	15.4123
LOC109150045	0	0	0	0	0	0
LOC109176204	18.3656	20.4931	16.1514	8.67989	16.7898	27.7245
LOC109177525	1.95619	39.3892	6.50844	9.69715	6.57666	11.3987
LOC109178846	0	0	0	0	0	0
LOC109151366	16.2536	25.9405	13.4501	33.3653	26.2126	24.3131
LOC109150046	0	0	0	0	0	0
LOC109178847	0	0	0	0	0	0
LOC109176205	55.9743	29.263	63.572	23.2883	21.2749	40.3764
LOC109177526	0.387416	29.9161	9.04455	13.2298	1.16491	36.6627
LOC109151367	7.56565	28.5586	17.8288	25.7538	12.0384	14.4557
LOC109150047	0	0	0	0	0	0
LOC109177527	3.13482	1.98359	1.11825	59.4543	0.655098	3.92615
LOC109178848	0	0	0	0	0	0
LOC109151368	19.479	24.2075	12.5836	30.3807	39.6743	28.4685
LOC109151369	0	123.744	0	0	0	0
LOC109150048	0	0	0	0	0	0
LOC109178849	0	0	0	0	0.07884	0
LOC109149190	0.231758	0.852745	0	0.084633	0.305469	0.428084
LOC109176207	29.0691	24.3397	22.1026	42.7857	51.5831	31.2518
LOC109177528	5.36182	8.58136	3.31833	2.27713	0.710864	13.9823
LOC109150049	0	0	0	0	0	0
LOC109180740	0	0	0	0	0	0
LOC109149191	20.8127	11.5091	9.42944	11.272	16.2262	14.7287
LOC109176208	15.3068	16.6687	13.6947	10.9768	11.6853	15.8019
LOC109177529	42.969	1.40003	1.46763	0.421095	1.60383	4.56146
LOC109180741	0	0	0	0	0	0
LOC109149192	0.170291	0.833713	0.725573	7.74552	0.114413	1.83447
LOC109176209	21.3319	38.5117	26.5432	35.8849	9.44605	47.0231
LOC109180742	0	0	0	0	0	0
LOC109179870	20.0251	119.548	29.3217	65.623	59.138	85.3196
LOC109149193	0	0.93991	1.29988	0.599148	0	1.27859
LOC109149194	0	0	0	0	0	0
LOC109180743	0	0	0	0	0	0
LOC109179871	17.9064	14.5019	26.8236	147.553	9.52881	34.5012
LOC109151070	0	31.9093	0	6.99725	2.87011	5.02128
LOC109149195	0	0	0.173482	0	0	0.411247
LOC109180744	0	0	0	0	0	0
LOC109177230	0	0	0	0	0	0
LOC109179872	15.8863	97.3283	20.771	50.2601	44.9539	45.2518
LOC109151071	3.91568	30.5519	14.6283	165.939	112.962	42.1741
LOC109149196	0	0	0	0.127807	0	0
LOC109180745	0	0	0	0	0	0
LOC109177231	15.8412	31.5899	30.8546	59.9755	75.3352	36.4481
LOC109179873	20.5834	49.8957	26.8579	54.8566	67.7986	53.9869
LOC109151072	2.54135	65.8949	3.42639	7.93891	0.650511	3.69313
LOC109149197	0	0	0	0	0	0.384168
LOC109180746	0	0	0.042484	0	0.078231	0
LOC109179874	0	15.052	0	0	1.68591	0.562768
LOC109177232	0	1.62715	0.292242	11.0507	0	7.7783
LOC109151073	4.01388	11.0405	4.32587	15.282	6.59105	6.9743
LOC109149198	0	0	0	0	0	0
LOC109180747	0	0	0	0	0	0.093952
LOC109177233	0	0	0.707133	0	0.482638	0
LOC109179875	7.39865	7.98701	17.2581	3.23186	2.9708	13.7184
LOC109151074	4.72775	14.3023	17.4523	6.77084	4.56364	13.0501
LOC109149199	0	0.118608	0.585278	0.607602	0	0.290727
LOC109180748	0	0	0	0	0	0
LOC109177234	9.22406	11.8923	6.97542	3.86888	6.90858	12.2813
LOC109179876	1.48599	3.13925	0.755431	2.17626	2.9131	4.39939
LOC109151075	10.1664	19.9332	8.06526	16.1969	7.25258	16.1271
LOC109180749	0	0	0	0.526408	0	0
LOC109177235	0.397542	1.84125	0.749155	2.8763	3.84834	1.38336
LOC109179877	0.254374	1.19886	1.10952	10.209	1.09767	0.820796
LOC109151076	81.6503	30.2997	385.532	467.158	438.192	24.924
LOC109177236	1.10949	4.95317	1.38521	0.686662	4.49266	2.23606
LOC109179878	0.524232	1.66876	2.92922	9.60214	2.81212	3.06805
LOC109151077	7.0552	7.97103	3.34201	4.87059	7.87352	7.31991
LOC109177237	0	0	0	0	0	0
LOC109179879	0.039008	2.7341	0	0	0.126988	0.815171
LOC109151078	3.27218	1.30093	1.09515	1.11048	1.28198	1.65694
LOC109181770	0	0	0	0	0	0
LOC109177238	0	0	0	0	0	0
LOC109151079	2.35543	14.8502	2.50267	4.32399	0.974399	11.9694
LOC109181771	0	7.47579	1.98073	4.93236	0	1.59652
LOC109180450	2.43492	8.65265	7.91243	9.32222	5.9158	6.64705
LOC109177239	3.39489	3.06419	2.40315	3.18633	3.25943	3.12787
LOC109181772	0	0.610398	0.872582	1.32061	0	0.678807
LOC109180451	10.7097	22.4398	40.2908	11.7745	8.18889	31.4436
LOC109181773	0	0	0	38.6337	0	0
LOC109179580	0	0	0	0	0	0
LOC109180452	29.0712	34.1917	23.9	33.743	41.1323	39.5469
LOC109179581	0	2.10542	0	6.17004	0	32.9044
LOC109178260	85.514	85.9515	578.283	24.1649	33.6461	221.664
LOC109180453	32.7933	42.8157	41.6167	50.3465	56.7961	47.9019
LOC109181774	49.6976	87.3936	56.4128	125.686	196.036	98.1895
LOC109179582	0	0	0	0	0	0
LOC109178261	0	0	0	0	0	0
LOC109180454	15.8706	30.894	7.96836	22.1662	13.7726	43.2089
LOC109181775	513.68	453.468	342.531	608.27	645.846	570.132
LOC109181776	0	0	0	0	0	0
LOC109179583	0	0.454772	0	0	0.806812	0.07899
LOC109178262	13.6123	13.9352	8.90324	7.64602	9.6078	12.1918
LOC109147700	5.64655	10.6515	6.09473	11.8115	1.03047	14.8077
LOC109180455	16.121	42.0645	37.5547	19.7471	34.2029	9.12077
LOC109147701	0	1.9776	0	40.1657	1.72715	3.01164
LOC109180456	0	0.263882	0.460054	6.46983	0	0.310502
LOC109179584	0	0	0	0	0	0
LOC109178263	0	11.9296	0	0	1.78082	0
LOC109181777	17.0378	14.1768	8.98218	17.1661	15.984	19.9017
LOC109147702	0	1.4252	0	2.86538	0	0
LOC109179585	0	0	0	0	0	0
LOC109178264	19.4369	51.2835	25.2086	26.3295	107.767	34.2642
LOC109180457	0.719449	2.00729	2.25206	7.39304	0	3.33901
LOC109181778	11.7141	14.9673	8.58043	8.28404	9.39983	19.3387
LOC109179586	0	0	0	0	0	0
LOC109178265	1.48003	8.68664	1.93745	1.3701	5.3399	3.43133
LOC109147703	1.34785	1.26023	1.30727	0.22314	0.583941	2.88014
LOC109180458	0	0	0	11.2358	38.0981	0
LOC109181779	80.7364	71.3805	66.1321	74.6618	206.691	59.0322
LOC109179587	0	0	0	0	0	0
LOC109178266	17.3299	29.5956	67.2264	42.4688	44.4158	33.973
LOC109147704	177.81	3.43373	0.406592	0	0	3.77098
LOC109180459	22.8909	24.0573	8.44057	6.15986	9.62661	18.2141
LOC109178267	0	3.57926	0	0	19.0579	0.602386
LOC109179588	2.7242	2.97679	7.92946	3.77327	2.57826	4.06825
LOC109147705	2.35597	39.258	37.4345	4.63264	15.3429	35.8325
LOC109179589	0	0	0	0	0	0
LOC109178268	0	0	0	0	0	0
LOC109147706	0.681771	7.96484	0	1.65287	0.106011	0.294013
LOC109181480	0	1.61718	0	0	221.203	1.02392
LOC109178269	0	0	0	0.67242	1.64527	1.37917
LOC109147707	3.8335	2.29716	4.3762	3.14792	0.921456	2.77632
LOC109180160	21.4407	40.5995	32.903	39.6309	33.4566	38.6525
LOC109181481	0	144.983	1.0034	0	0	352.667
LOC109147708	5.90977	0	48.2085	0.258258	0	7.46095
LOC109181482	0	0	0	0	0	0
LOC109180161	0.576926	1.67682	5.35046	0.031279	0	7.87459
LOC109150920	32.99	40.7385	16.7365	24.7205	7.02003	57.1429
LOC109147709	4.75347	4.16128	2.99701	2.5729	0.963947	2.03333
LOC109181483	0	0	0	0	0	0
LOC109179290	0	0	0	0	0	0
LOC109180162	0.124648	0	0	0.055416	0.313615	0
LOC109150921	0.261465	0.671664	0.482488	3.65565	0	1.72799
LOC109179291	0	0	0	0.780926	0.793343	1.0404
LOC109180163	13.1901	24.8568	8.00555	9.1207	12.9736	29.2994
LOC109181484	0	0	0	0	0	0
LOC109150922	0	0	0	0	0	0
LOC109179292	0	0.694894	0	0.202899	5.36179	0.744982
LOC109148730	1.26974	0.230572	0	2.3797	2.60103	4.96348
LOC109180164	0.075751	0	0.130919	5.53327	0.220178	0.479463
LOC109181485	15.6086	23.9172	12.6136	8.25772	10.3208	21.1715
LOC109150923	11.1954	28.7463	13.2434	35.8651	32.2772	37.3566
LOC109148731	0	0	0	0	0.251225	0
LOC109179293	5.5751	7.7229	3.71078	2.36648	4.22685	7.64281
LOC109147410	23.0689	18.4579	10.3243	12.6366	12.0105	15.3465
LOC109180165	10.3133	12.3419	11.5715	9.07075	12.0752	10.7619
LOC109181486	0.542855	2.11562	0.672809	19.6217	6.4741	6.64791
LOC109150924	6.83725	5.13613	2.48943	141.457	5.75791	24.4047
LOC109148732	0	0	0	0	0	0
LOC109179294	0.529348	0	0	0.514873	0	0
LOC109147411	7.51595	12.0722	13.5527	15.3077	15.0923	20.0065
LOC109180166	0	6.06662	2.11503	0.69366	2.06465	12.088
LOC109181487	0.479471	42.981	6.01352	13.0305	4.36536	20.3253
LOC109179295	1.069	0	0	0	0	0
LOC109147412	51.1671	20.553	11.4599	107.552	53.12	47.9755
LOC109148733	0	0	0	0	0	0
LOC109180167	1.47742	2.67438	0	0.403397	0	1.59313
LOC109181488	3.68095	48.9948	11.6636	51.0613	14.5566	37.7238
LOC109148734	0	0	0	0	0	0
LOC109147413	0	0	0	0	0	0
LOC109179296	0.173303	0	0	0	0.495223	0
LOC109180168	11.2047	192.132	252.162	36.1894	118.209	273.55
LOC109181489	0	0	0	0.184906	0.181049	0.448573
LOC109148735	0	0	1.10848	0	0	0
LOC109147414	0	0	0	0	0	0
LOC109179297	0.087981	0	16.8273	0	0	1.06751
LOC109180169	1.19717	21.5346	15.3783	9.02414	1.12353	32.8126
LOC109148736	0	0	0	0	0	0
LOC109179298	0	3.49867	0	0	161.542	0
LOC109147415	33.9621	80.8649	103.382	101.985	126.168	116.758
LOC109148737	0	0	0	0	0	0
LOC109179299	0	0	0	0	0	0
LOC109147416	14.1744	14.3997	6.5139	6.05658	24.4481	12.8336
LOC109148738	0	0	0	0	0	0
LOC109147417	0	0	0	0	0	0
LOC109181190	0	0	0	0	0	0.110478
LOC109151950	0	0	0	0	0	0
LOC109147418	0	0	0	0	0	0
LOC109148739	1625.77	276.198	266.625	48.9475	616.931	149.252
LOC109181191	1.01871	2.72528	4.2544	41.7511	11.0193	1.42037
LOC109150630	0	1.87023	0.095258	0	0	1.44157
LOC109151951	0	0	0	1.36566	0.470302	0.244809
LOC109147419	0	0	0	0	0	0
LOC109181192	0.159571	0.342969	0	0.239691	1.10232	0
LOC109150631	6.76482	14.9951	6.67683	5.23229	5.18693	9.57222
LOC109151952	1.75559	2.01019	0.847686	1.10685	0.684843	3.29548
LOC109181193	0	0	0.668293	0	0	0.371591
LOC109150632	0	687.598	0.409719	0.309714	0	0.520063
LOC109151953	0	0	0	0	0	0
LOC109181194	0	0.350393	0	0.236071	0	0.925008
LOC109151954	0	0	0	0	0	0
LOC109150633	18.3041	23.1632	13.7909	18.357	18.2893	25.3769
LOC109181195	6.65636	21.3949	28.9301	74.373	8.23807	29.0834
LOC109151955	0	0	0	0	0	0
LOC109150634	0	0	0.248364	0	0	0
LOC109147120	0	0	0	0	0	0.26506
LOC109181196	0	0	0	0.211067	0	0.139082
LOC109151956	0	0	0	0	0	0
LOC109147121	0	0	0	0	0	0
LOC109181197	0	0	0	0	0	0
LOC109150635	1.55385	33.5788	2.1467	4.59303	3.64513	2.61093
LOC109147122	0	0	0	0	0	0
LOC109181198	0	0	0	0	0	0
LOC109150636	29.2901	31.6562	20.819	66.0369	40.1258	31.1836
LOC109151957	0	0	0	1.17173	0	0
LOC109151958	0	8.27252	7.24179	0	0	4.84841
LOC109150637	5.24364	21.4348	70.6647	2.00922	4.83171	29.6216
LOC109181199	65.4858	97.6116	63.4163	117.502	104.178	149.246
LOC109151959	0	0.333211	0.461638	0.716073	0	0.865704
LOC109147124	0	0	0	0	0	0
LOC109150638	3.21581	20.226	0.456729	10.1824	17.9668	6.93977
LOC109149780	15.6777	19.7044	12.026	21.0262	16.4078	18.786
LOC109150639	0	0	26.5514	0.285472	0	0
LOC109149781	27.5133	42.374	29.4895	31.0489	61.8642	71.7343
LOC109147125	6.99199	1.2923	1.17933	1.11016	0.399654	2.36214
LOC109149782	6.44838	11.2056	7.94739	11.7786	21.0128	9.11375
LOC109147127	0	0	0	0	0	0
LOC109149783	6.68989	9.22651	9.55841	8.33778	4.09374	10.1296
LOC109149784	7.36333	34.4731	15.3336	7.33291	7.33405	45.5141
LOC109147128	0	0	0	0	0	0
LOC109177820	0.069586	0	0.095542	0.104241	0.804149	0.192524
LOC109150340	2.1149	8.79636	2.46898	12.8151	0	5.75679
LOC109149785	0.965127	2.84563	1.79164	3.30519	61.4275	2.61986
LOC109147129	0	0	0	0	0	0
LOC109176500	11.154	13.7909	9.29609	6.03429	1.18573	17.1847
LOC109177821	44.8089	98.676	96.9866	52.7483	40.4725	175.197
LOC109150341	3.46476	8.99701	4.6324	7.22778	4.36188	7.20766
LOC109149786	11.1349	23.542	15.8546	25.1567	46.376	29.7321
LOC109176501	2.10528	4.04201	2.11074	3.01914	5.12753	3.53557
LOC109177822	0	0.290711	0	28.7523	0	39.1915
LOC109150342	18.4637	16.0754	54.2524	9.11359	9.78799	18.251
LOC109149787	38.4606	28.0449	36.8974	36.5114	54.2232	27.6633
LOC109177823	0	0	0	0	0	0
LOC109148150	21.0399	29.7421	18.7307	20.6548	29.9819	29.5002
LOC109176502	8.60194	10.4149	6.6207	13.5132	12.9559	10.9424
LOC109150343	8.85942	7.19761	40.125	5.64198	10.6536	7.01437
LOC109149788	3.39337	17.6255	12.8226	18.7522	13.16	18.7301
LOC109150344	0	134.117	0	0	0	6.44032
LOC109148151	7.36589	10.1977	8.76415	6.55499	6.83111	11.7504
LOC109176503	3.29024	8.34159	6.64537	8.37689	11.3144	14.064
LOC109177824	0	0	0	0	0.167843	0.23192
LOC109149789	75.9365	211.241	156.395	212.408	565.528	235.903
LOC109150345	0	0	0	0	0	0
LOC109148152	34.0804	42.4384	25.8191	32.1374	24.1172	35.7504
LOC109176504	0	5.35769	0.151179	0.073323	0	0.136084
LOC109177825	10.0301	8.77463	4.19867	14.0557	11.5542	15.3128
LOC109148153	6.99254	12.7727	30.3953	30.687	7.50176	22.2126
LOC109176505	0	5.63491	37.6486	29.143	0.276881	22.8928
LOC109177826	5.77565	11.4443	1.7364	8.92117	13.7657	9.53655
LOC109150346	0.401125	2.73398	0.720796	1.12699	0	1.02788
LOC109148154	24.3544	48.2059	35.5844	49.3039	60.7605	82.7715
LOC109176506	17.8836	41.6729	37.0128	39.7093	48.1918	30.624
LOC109177827	0.853092	2.65889	1.69977	4.92313	0	3.03979
LOC109150347	0	2.43459	1.21313	8.39579	5.02323	14.4955
LOC109149490	1.54883	4.54887	2.10902	3.63028	10.0489	3.74029
LOC109148155	15.2575	12.791	6.82145	8.40176	8.77345	13.4703
LOC109176507	0.252929	1.14621	0	0	0	0.410079
LOC109177828	65.2713	15.8978	8.74102	17.3918	372.296	24.8979
LOC109150348	0	0	0	0	0	0
LOC109149491	144.281	477.486	74.5678	163.07	254.324	170.273
LOC109148156	18.9003	28.0353	11.0716	27.9214	26.349	33.5624
LOC109176508	0	0	0	0	0	0
LOC109177829	131.452	69.8902	47.5614	58.1404	73.6264	76.8891
LOC109150349	0.454507	1.82827	0.602097	0.247675	0	2.26132
LOC109149492	5.01755	12.1053	3.89001	15.6088	7.871	0
LOC109148157	6.17675	5.67693	2.59151	4.0214	5.4983	4.92658
LOC109176509	4.7713	3.90766	13.6402	5.56539	1.08987	3.97567
LOC109149493	8.57637	12.4765	4.34659	3.04038	3.89024	10.6951
LOC109148158	0.396507	6.6465	7.99359	11.736	1.51614	10.599
LOC109178850	0	0	0	0	0	0
LOC109151370	4.02904	22.6868	7.19443	9.9224	10.5196	11.1906
LOC109149494	0.37986	13.7084	0	0	0.432589	0.059073
LOC109148159	0.088126	4.60877	2.26946	0.453711	0	9.92071
LOC109177530	0	0.756712	0	0.077989	0	0.353239
LOC109178851	15.3108	21.4172	9.89915	20.4092	20.2325	18.0747
LOC109150050	9.06958	4.87504	4.84399	8.38617	5.82648	6.63353
LOC109151371	5.42364	9.97431	2.24215	7.32958	10.5544	9.5889
LOC109149495	15.3639	1.88733	14.3009	1.02613	0	1.6974
LOC109178852	0	0	0	0	0	0
LOC109176210	4.26592	23.2994	12.8697	14.5325	12.6019	17.4274
LOC109177531	0	0	0	2.95481	0	10.2788
LOC109150051	4.47141	16.4504	8.07826	2.82354	10.4408	11.6327
LOC109151372	75.8464	96.5006	58.7464	155.848	86.138	80.6351
LOC109149496	5.54662	10.1447	5.40367	9.87203	9.83942	12.142
LOC109178853	0	0	0	0	0	0
LOC109176211	0	0	0	0	0	0
LOC109177532	5.5968	12.9824	8.52443	17.9673	31.2636	17.7713
LOC109150052	347.705	367.448	308.319	598.775	353.259	455.424
LOC109151373	4.08708	59.6246	71.4644	141.556	795.401	111.091
LOC109149497	38.4944	40.3536	134.868	26.8999	29.1347	68.8954
LOC109177533	0.203797	9.03868	7.90867	24.254	26.7397	51.5219
LOC109178854	2.01764	0	0	0	0	0
LOC109150053	9.83653	8.14407	2.80584	1.60156	3.49306	5.74727
LOC109151374	0.837043	0.40474	0.187873	0.22641	0.474034	0.343344
LOC109149498	0	0	0.83377	0	0	0
LOC109149499	0	0	0	0	1.23129	0
LOC109176213	0	3.47474	1.11714	3.8535	3.81835	4.73661
LOC109177534	36.1395	31.3373	19.5905	15.6502	5.83184	11.0256
LOC109178855	0	0	0	0	0	0
LOC109150054	0	0	0	0	0	0
LOC109151375	0.236459	0.275396	0.542345	30.7249	0.375613	1.15322
LOC109151376	0	0.483165	0	6.88644	0	0
LOC109178856	0	0	0	0	0	0
LOC109177535	0	0	0	0	0	0
LOC109176214	0	0	0	12.3362	0.800714	0.557464
LOC109150055	3.21736	2.79296	2.51695	0.872311	1.35301	5.64672
LOC109151377	0	0.371805	0	2.85871	13.4386	2.52101
LOC109178857	0	0	0	0	0	0
LOC109176215	5.92607	9.03817	3.61811	3.37561	8.78347	7.02709
LOC109177536	9.79723	41.4938	7.07405	11.6315	1.67789	33.2199
LOC109150056	0	0	0	0	0	0
LOC109178858	0	0	0	0	0	0
LOC109176216	28.7053	39.6803	19.4843	24.5639	32.2452	49.1503
LOC109177537	1.31416	18.3799	17.2352	0.480983	3.40291	54.6887
LOC109150057	0	0	0	0	0	0
LOC109151378	7.33037	22.1	11.8409	26.0128	16.1982	15.0507
LOC109150058	0	0	0	0	0	0
LOC109178859	0	0	0	0	0	0
LOC109176217	1.34238	38.6914	26.5202	228.031	78.1152	103.281
LOC109177538	3.11539	11.5673	32.9969	9.88505	2.08538	28.2425
LOC109151379	23.8219	18.829	11.4005	19.236	25.0378	17.4848
LOC109180750	0	0	0	0	0	0
LOC109176218	49.2107	37.9973	54.486	34.311	62.054	43.4999
LOC109177539	0	0	0	0.135822	0.610587	1.84251
LOC109150059	16.9755	17.4443	10.8036	8.2174	4.91881	13.9233
LOC109180751	0	0	0	0	0	0
LOC109180752	0	0	0	0	0	0
LOC109179880	2.17203	11.9902	17.6081	21.6938	5.8394	15.3243
LOC109179881	0	3.76352	3.02132	0	0	0.691215
LOC109178560	0	0	0	0	0	0
LOC109151080	0.064775	4.75924	0.139418	0.266838	0.155092	0.724434
LOC109180753	7.60515	5.24859	3.43018	2.95659	5.49043	3.98868
LOC109180754	0	0	0	0	0	0
LOC109177240	6.4014	5.30234	2.36629	2.31603	3.76575	2.99757
LOC109179882	10.136	18.8313	13.4652	14.7127	22.3604	20.7087
LOC109151081	18.499	16.761	76.8438	1.71803	0.945675	6.40789
LOC109180755	0	0	0	0	0	0
LOC109177241	0	0	0	0	0	0
LOC109179883	193.366	173.823	169.16	230.821	134.521	197.351
LOC109151082	1.36832	1.20851	5.0483	15.9594	18.2945	1.83788
LOC109180756	0	0	0	0	0	0
LOC109177242	0	0	0	0	0	0
LOC109179884	0	0.309432	0	0	0	0
LOC109151083	1.24877	5.67565	4.38793	15.4899	11.0425	8.4295
LOC109177243	0	0.050937	0	0	0	0
LOC109179885	0	0	0	0	0	0
LOC109151084	4.96974	5.20018	7.38468	4.61753	5.30882	7.52187
LOC109180757	2.50182	0.519962	0.986376	0.665639	0.705507	5.80707
LOC109180758	0	0	0	0.715304	0	0
LOC109177244	0	0	0	0	0	0
LOC109179886	34.1202	194.445	317.717	1365.54	404.102	303.173
LOC109151085	42.6346	50.3974	4.3812	34.4193	24.0728	22.6225
LOC109177245	0	0	0	0	0	0
LOC109179887	29.8901	54.7159	33.6233	69.632	59.6425	77.5225
LOC109151086	4.35932	2.95124	2.6233	1.52654	4.78827	3.85409
LOC109180759	1.5257	2.61315	3.34498	1.04367	1.92483	2.85484
LOC109177246	14.8937	28.6516	22.3844	6.11817	11.4377	26.802
LOC109179888	30.2736	41.1657	22.7586	39.3192	58.4776	36.7635
LOC109151087	19.0845	29.7048	62.6965	0	19.9722	30.0451
LOC109177247	0	0	0	0	0	0
LOC109179889	13.666	12.149	7.08734	4.73097	7.15611	12.5204
LOC109151088	6.27521	17.4737	6.42525	4.2157	13.097	14.6946
LOC109177248	0	0	0	0	0	0
LOC109181780	0.739094	2.30938	0.425298	1.57624	1.45172	1.01225
LOC109151089	2.78685	74.3202	1.88212	3.36116	7.78864	20.2488
LOC109177249	0	0	0	0	0	0
LOC109180460	12.0958	29.8917	24.1146	18.9814	33.4536	25.0126
LOC109181781	0.749183	0.793104	0.603062	0	0	0.930716
LOC109180461	4.97116	18.9375	2.20504	6.20867	1.95928	12.5611
LOC109181782	0	4.75572	1.00655	0	0	6.85
LOC109179590	0	0	0	0	0	0
LOC109180462	6.93572	10.0402	10.1376	9.29404	10.0263	10.0606
LOC109181783	0	3.86049	0	0	1.62615	3.77685
LOC109179591	0	0	0	0	0	0
LOC109178270	7.42293	8.01003	8.01055	4.66132	6.47166	12.8472
LOC109180463	15.0424	42.1436	17.2889	14.9738	3.69805	22.7662
LOC109181784	1.33494	18.3628	11.9718	16.1192	6.42672	30.2844
LOC109179592	0	0	0	0	0	0
LOC109178271	32.9866	58.18	31.6043	60.6555	88.57	55.9425
LOC109180464	22.4764	38.4447	185.91	5.92442	5.75009	63.6257
LOC109181785	6.03823	4.69194	7.31382	39.3375	9.84007	8.04303
LOC109147710	0	0	1.38544	72.9573	7.36757	14.5433
LOC109179593	0	0	0	0	0	0
LOC109178272	0	0	0	0	0	0
LOC109180465	0	5.906	1.16207	0	0.177648	2.32262
LOC109181786	2.12563	2.02826	1.89746	5.95424	5.38953	5.49663
LOC109178273	9.50338	14.9113	27.0452	19.7091	20.859	20.3869
LOC109179594	0.463712	2.07285	0.349167	0.130502	0.238642	0.207321
LOC109147711	8.38772	9.32638	10.7043	8.78842	6.01267	5.97042
LOC109180466	29.9328	42.9579	225.373	9.57536	14.7334	122.483
LOC109181787	2.48741	3.25515	1.22346	3.62571	6.16745	5.23813
LOC109179595	0	0	0	0	0	0
LOC109178274	1.28679	3.82049	15.7254	28.5004	4.25064	17.6735
LOC109147712	17.1079	18.5377	10.864	9.24006	11.477	15.1729
LOC109180467	94.2367	103.765	12.3524	1.93928	1395	26.6203
LOC109181788	5.47625	28.0302	8.42883	24.2037	14.3302	34.5273
LOC109179596	0	0	0	0	0	0
LOC109178275	20.3525	16.8377	9.89909	15.0477	11.292	15.9176
LOC109147713	0.07828	0.368278	0.280213	0.929894	0.069776	0.112761
LOC109180468	0	4.63671	5.53572	0	1.20576	1.02056
LOC109181789	20.5269	12.4645	9.60472	12.6546	16.3979	9.89175
LOC109179597	0	0	0	0	0	0
LOC109147714	2.00134	3.51513	4.01704	4.62293	1.46996	2.12111
LOC109180469	7.01078	5.68351	1.48368	3.56106	9.35546	5.72023
LOC109179598	0	0	0	0.183669	0	0
LOC109178277	0.718328	0.369571	0.181333	0.170951	0.187959	0
LOC109147715	0.447404	3.03511	7.52794	10.4729	0.469418	7.28561
LOC109179599	0	0	0	0	0	0
LOC109178278	3.24243	9.1759	3.52736	16.4857	8.77472	10.4587
LOC109147716	2.9077	13.5707	14.3803	2.98355	2.0661	12.9429
LOC109181490	223.065	716.067	282.402	311.723	145.714	491.644
LOC109178279	17.8955	9.78941	10.341	1.31244	14.6461	12.5266
LOC109147717	1.68351	2.51969	3.31014	4.54174	9.72559	2.84563
LOC109147718	0	1.38682	2.71823	34.9692	8.16694	33.4755
LOC109180170	2.73417	7.94427	4.47634	0	1.54726	6.61598
LOC109181491	20.5221	27.6333	9.78486	35.6044	61.2551	30.1473
LOC109180171	3.49121	151.819	58.7743	114.399	2.59137	553.878
LOC109181492	31.4858	27.7029	19.9036	15.3455	30.3773	25.1171
LOC109147719	0.251198	3.47886	0.646095	0.52269	0	2.25926
LOC109180172	8.37521	42.6542	20.3438	22.4998	229.892	26.6997
LOC109181493	24.6793	32.3436	14.7251	22.0026	37.4899	28.4734
LOC109180173	0.598917	4.79342	4.11828	1.36386	0.196137	2.89915
LOC109181494	110.683	22.8284	51.2501	37.9473	95.634	2.00463
LOC109148740	54.5397	62.1453	33.8402	56.5565	32.0478	61.3601
LOC109180174	6.53405	8.58961	7.0525	5.72929	9.94143	6.3502
LOC109181495	13.2281	1.29956	0.128466	6.24338	0.197078	0.157321
LOC109147420	3.13019	3.82934	3.21972	1.43647	1.98668	3.22085
LOC109148741	0	0	0.279492	0.501217	0	0
LOC109180175	32.4868	56.7104	72.5842	62.7821	50.088	53.8839
LOC109181496	28.9338	49.4637	24.0804	40.4852	55.5652	55.5697
LOC109148742	0	3.95232	2.52578	69.7479	0.52221	115.75
LOC109147421	6.6601	6.24817	4.99518	2.46529	2.59536	7.77673
LOC109180176	1.1491	4.41561	6.3305	1.11293	1.79367	6.35904
LOC109181497	10.5951	30.5831	25.803	28.3407	28.4433	39.2303
LOC109147422	8.39155	12.8184	34.9344	2.5863	2.56431	16.189
LOC109148743	4.6825	44.7173	17.8918	108.672	28.5153	75.8146
LOC109180177	11.9589	19.7256	24.5993	29.1977	4.06308	36.8565
LOC109181498	0.80043	0.691312	0.793312	0.329385	0.45086	0.902044
LOC109148744	0	0	0	2.06321	0	0
LOC109147423	0.189942	0	0	0	0	0
LOC109180178	0.16659	5.13624	3.71806	12.3091	1.84695	7.19792
LOC109181499	24.004	17.1098	6.31241	10.7468	8.57207	12.3846
LOC109147424	18.6686	20.4048	9.16312	9.1632	14.16	17.6503
LOC109148745	3.98662	14.9713	7.24929	28.1285	23.9306	13.2423
LOC109180179	6.94467	6.69238	12.7568	2.95025	6.76684	7.80888
LOC109147425	2.33322	7.01897	4.64554	11.2432	8.87532	6.78619
LOC109148746	0.58551	0	0	0	0	0
LOC109147426	2.72235	6.62398	11.8845	16.5404	10.3202	3.86594
LOC109148747	0	0	0	0	0	0
LOC109147427	31.0275	39.956	19.2335	35.5908	34.0058	40.3114
LOC109148748	0.226549	0	0.060905	0.122786	0.112317	0.12575
LOC109151960	0	0	0	0	0	0
LOC109148749	0	0.302956	0	0	0.449658	0
LOC109147428	21.9826	51.6244	30.3286	60.2918	46.4646	60.8576
LOC109151961	0	0	0	5.40421	0	0
LOC109147429	7.55516	14.7157	11.0736	22.5588	19.0126	20.4982
LOC109150640	12.7577	86.5353	484.497	0.338807	0.662744	88.503
LOC109151962	0	0	0	0	0	0
LOC109176800	17.7556	26.3879	24.0454	8.69185	12.7753	28.7755
LOC109150641	396.931	426.204	3507.19	6.7095	5.78164	450.998
LOC109151963	0	0	0	0	0	0
LOC109176801	58.5513	44.1324	44.0525	39.8853	55.6289	66.2953
LOC109150642	40.4791	22.0029	22.421	99.7172	17.7112	34.0297
LOC109151964	0	0	0	0.60395	0	0
LOC109176802	526.941	281.437	211.229	157.471	462.948	152.041
LOC109150643	306.764	313.901	356.647	420.604	396.556	369.256
LOC109151965	0	0	0	0	0	0
LOC109147130	0	0	0	0	0	0
LOC109176803	0.245941	0.309978	0.021026	0.145886	0.239996	0.056893
LOC109150644	1.2029	17.5425	1.22976	7.76332	5.35014	4.51371
LOC109151966	0	0	0	0	0	0
LOC109176804	4.18052	9.09038	4.22843	2.38859	4.7771	6.50429
LOC109150645	24.2329	349.916	2.83145	7.49911	206.618	3.63878
LOC109147132	0	0	0	0	0	0
LOC109151967	0	3.3126	1.45006	0	0	1.24372
LOC109176805	0	0	0	0	0	0
LOC109150646	8.63843	164.717	0.856379	3.12363	55.7431	2.67103
LOC109151968	0	0	0	0	0	0
LOC109147133	0.72188	3.97375	0.613961	0	0.854192	1.3443
LOC109176806	83.2234	26.0502	8.32319	2.14549	5.57032	7.11692
LOC109150647	14.6332	163.319	1.16181	2.33045	63.8531	1.83732
LOC109151969	0	0	0	0	0	0
LOC109147134	0	0	0	0	0	0
LOC109149790	19.5542	31.2754	20.0184	39.9814	29.0832	35.4339
LOC109176807	0.742013	0.767711	1.91251	0.584028	0.383676	0
LOC109150648	0	0	0	0	0	0
LOC109149791	46.8415	154.014	100.755	82.226	46.8874	342.091
LOC109176808	20.6319	15.9692	14.0912	41.3402	42.7857	34.2579
LOC109150649	1.00813	1.46071	6.24637	1.03698	0	14.0058
LOC109147136	0	0	0	0	0	0
LOC109149792	0	0	0	0	0	0
LOC109176809	6.97594	11.7642	4.27392	4.71191	15.4023	9.54779
LOC109148458	0	0	0.042598	0	0	0
LOC109147137	0	0	0	0	0	0
LOC109149793	65.5146	64.4375	102.727	39.6828	202.791	59.2066
LOC109148459	0	0	0	0	0	0
LOC109147138	0	0	0	0	0	0
LOC109149794	0.976122	6.12626	14.8888	20.6666	1.41147	51.7003
LOC109147139	0	0	0	0	0	0
LOC109177830	2.95198	4.07943	1.87163	1.92156	6.97585	4.20437
LOC109150350	1.44659	12.8736	17.7854	49.1406	3.12877	20.0358
LOC109149795	4.89971	14.8778	10.8093	5.14098	9.90941	7.9637
LOC109176510	490.604	7.86162	0.266607	0.607959	2.09912	1.25986
LOC109177831	0	1.43207	1.30972	3.65206	7.82044	0.80202
LOC109150351	0	0.167001	0	0	0	0
LOC109149796	66.6636	45.5901	22.631	18.9922	12.8902	28.3915
LOC109176511	0.614604	3.52569	0.988517	8.59278	2.39181	7.5002
LOC109177832	131.507	0	0	0	0.439033	0
LOC109150352	0.078573	2.42944	1.00372	20.6422	5.6757	14.2033
LOC109151673	0.832393	2.56487	1.04619	16.8087	6.1694	2.53511
LOC109149797	1.99023	5.88231	1.34977	2.15473	2.19838	6.41525
LOC109177833	0	0	0	0	0	0
LOC109148160	3.18463	31.1115	6.18919	247.53	8.99217	58.9213
LOC109176512	23.1718	50.5669	35.2816	62.5878	59.925	61.1833
LOC109150353	4.71805	5.38963	5.50389	5.51445	295.439	4.12204
LOC109149798	0.277059	1.79418	4.69629	2.57574	0	3.29583
LOC109148161	1.7658	119.208	33.2914	683.05	39.0043	226.373
LOC109176513	58.5708	178.907	128.667	79.2638	45.6729	82.9826
LOC109177834	0.362119	8.48039	0.349101	0	0	3.43308
LOC109150354	9.1778	9.51808	17.2536	7.50419	2.20015	21.6446
LOC109149799	0.129344	4.14781	200.902	0	0.272249	38.2867
LOC109148162	10.8896	31.4421	22.3612	8.40342	12.6473	36.2188
LOC109176514	0	0	0	0	0	0
LOC109177835	0.653126	14.2441	0	0.842766	0.422723	1.58612
LOC109150355	7.64057	13.5093	161.859	0	0	37.8001
LOC109148163	0	6.85581	0	2.23563	0	1.247
LOC109176515	0	0	0	0	0	0
LOC109177836	0.771572	2.34561	0.256782	0	0.310228	1.55289
LOC109150356	9.24148	9.09468	7.99817	10.2893	6.68639	10.9717
LOC109150357	0	0	0	0	0	0
LOC109148164	12.0162	9.14066	28.2224	15.4887	0.477256	15.6986
LOC109176516	1.95044	41.871	20.7384	42.4502	13.4697	12.7012
LOC109177837	0	7.62395	0	0	0	1.36221
LOC109148165	34.1248	16.1368	9.34291	18.0365	12.8691	29.7401
LOC109176517	3.09238	8.58609	1.60826	1.93888	7.294	3.97869
LOC109177838	0.230022	2.02566	0	0.612372	0.968001	0.902623
LOC109150358	1.53656	6.63245	5.74326	2.70482	0.333172	12.7069
LOC109148166	0.266296	3.58988	5.36829	8.87479	2.23003	7.55713
LOC109176518	7.4986	6.13673	10.1565	6.63977	5.49289	12.4791
LOC109177839	12.948	13.2186	10.5737	8.14382	10.5873	12.027
LOC109150359	7.8723	13.2436	18.0869	3.02065	8.95675	10.8374
LOC109148167	74.3437	126.316	40.8573	26.3418	0	100.788
LOC109176519	3.30958	2.04623	17.4731	5.51066	40.9584	10.4527
LOC109148168	8.01653	33.0793	12.0077	16.0155	11.4096	18.9051
LOC109178860	10.9878	15.2192	14.3661	12.0395	10.5285	19.0443
LOC109151380	76.2368	39.1363	66.4471	10.6222	22.5504	38.5281
LOC109148169	45.2004	13.9996	10.9239	6.79817	29.3297	19.8443
LOC109178861	0	0	0	0	0	0
LOC109177540	5.06176	5.13111	1.36991	5.62931	187.215	1.61238
LOC109150060	0	0	0	0	0	0
LOC109151381	11.1876	9.927	4.66466	9.37687	7.5419	10.471
LOC109178862	0	0	0	0	0	0
LOC109176220	69.1011	88.2864	434.785	44.7139	86.9326	170.738
LOC109177541	27.7971	60.0971	7.8146	1.19009	17.0782	29.1891
LOC109150061	0	0	0	0	0	0
LOC109151382	52.3259	150.335	85.8403	171.37	178.73	191.775
LOC109150062	0	0	0	0	0.705731	0
LOC109176221	4.62048	4.15018	4.69527	0.911653	3.30195	1.21812
LOC109177542	4.35357	2.90698	0.248437	1.22092	0.323809	2.40853
LOC109178863	0	0	0	0	0	0
LOC109151383	5.33217	14.6122	5.6696	8.32863	11.5397	12.8957
LOC109176222	0	0	0	0	0	0
LOC109177543	2.39297	0.809091	0.227785	0.172857	0.397193	0.74151
LOC109178864	0	21.3027	0	12.8607	383.23	23.2659
LOC109150063	44.1502	54.826	32.6238	80.0538	125.662	65.9199
LOC109151384	4.31333	15.8597	8.66936	38.9802	0.352589	4.02753
LOC109176223	10.6308	140.874	40.1464	27.5052	28.2883	93.1831
LOC109177544	2.08501	2.58703	2.1041	1.39589	1.3599	2.3006
LOC109178865	40.6147	1.15318	0	0	1.01597	1.96652
LOC109150064	35.7788	34.3997	23.7796	33.758	20.3506	41.7975
LOC109151385	0.476857	2.15091	4.25321	27.1983	2.84192	3.25031
LOC109150065	0	0	0	0	0	0
LOC109177545	0	0.577447	1.3589	3.57791	0	11.8518
LOC109176224	452.198	625.308	719.011	946.713	998.477	885.668
LOC109178866	0	0.840452	0	0	0	0
LOC109151386	3.17166	4.22614	4.36679	2.35708	3.08574	2.56983
LOC109178867	0	0	0	0	0.287921	0
LOC109177546	2.63822	4.51232	4.28482	9.55151	0.890818	19.6231
LOC109150066	32.4344	29.1547	21.1406	31.3035	43.4928	33.0393
LOC109151387	40.5591	72.3108	32.5642	71.8566	128.604	60.3025
LOC109178868	0	6.55597	0	7.231	27.984	6.48297
LOC109177547	0	7.45238	0.323934	1.33248	0	2.49417
LOC109176226	12.4048	11.4925	5.71193	10.1856	6.24604	8.14385
LOC109150067	23.218	32.1061	21.6037	31.4982	18.2159	30.351
LOC109151388	14.8382	49.3522	49.0822	351.963	94.0175	285.243
LOC109178869	0	0	0	0	0	0
LOC109176227	14.2512	24.9803	19.0476	31.8737	37.4028	28.7129
LOC109177548	15.5319	17.5368	17.9198	30.9063	7.1632	2.01822
LOC109150068	0	0	0	8.42279	0	0
LOC109151389	17.8714	36.4818	23.6843	35.2816	51.1102	36.029
LOC109180760	0	0	0	0	0	0
LOC109176228	0	0	0	0	0	0
LOC109177549	4.69868	5.66794	6.21989	4.88575	8.31696	12.7252
LOC109150069	10.0268	27.5379	29.4961	23.9189	39.8035	35.8769
LOC109180761	0	0	0	0	0	0
LOC109176229	0.170873	29.1995	68.8652	45.83	0	97.7895
LOC109180762	0	0	0	0	0	0
LOC109179890	0	0.309234	22.3666	0	0	0
LOC109151090	0	0.402404	0	0	0.700713	0
LOC109180763	0	0	0	0	0	0
LOC109179891	0	0	0	0	0	0
LOC109180764	0	0	0	0	0	0
LOC109177250	0	0.845316	0.964467	0	0	1.34665
LOC109179892	19.6425	12.4868	23.785	11.281	6.92561	16.006
LOC109151091	0	0	0.158709	307.533	0	0
LOC109151092	0	0	0	0	0	0
LOC109180765	0	0	0	0	0	0
LOC109177251	0	0	0	0	0	0
LOC109179893	12.2452	29.7465	10.9165	17.9267	11.1758	53.5489
LOC109180766	0	0	0	0	1.08167	0
LOC109177252	0	0	0	0	0	0
LOC109179894	14.007	17.6339	29.0115	13.6074	13.2081	21.6786
LOC109151093	9.36905	10.7023	3.77173	12.8093	13.6783	11.8917
LOC109180767	0	0	0	0	0	0
LOC109177253	0	0	0	0	0	0
LOC109179895	15.9572	14.5795	5.6806	11.7378	11.2653	10.8852
LOC109151094	2.29638	0	0.430973	11.6837	0	3.50263
LOC109177254	12.189	9.71297	4.60682	9.11833	4.51858	6.21392
LOC109179896	0	0	0.191833	129.256	0	1.49924
LOC109151095	1.97256	10.0147	1.68835	5.82505	3.76076	3.09341
LOC109180768	0.473413	2.69345	0.473977	0.758852	0	4.48023
LOC109177255	0.511239	0.483575	0	0	0	0
LOC109178576	0.152287	0.486803	0.206107	0.276772	0	0.487951
LOC109179897	1.5357	6.97046	8.75389	5.71826	3.80951	7.18883
LOC109151096	0.758459	0.29745	0	2.20421	2.95659	0.347559
LOC109180769	1.58154	1.39699	3.15548	4.94271	0.577292	9.00941
LOC109177256	0	10.4206	0	0	0	3.14137
LOC109179898	0	0	0	0	0	0.052154
LOC109151097	15.2485	27.2289	101.299	1.13578	0	60.8385
LOC109177257	0	0	0	0	0	0
LOC109179899	15.2514	14.2879	14.8775	21.455	12.4351	14.723
LOC109151098	0.808472	1.17454	0.865619	0.215744	0.719752	0.7538
LOC109177258	0	0	0	0	0	0
LOC109181790	0	0	6.49012	0.841694	0	0
LOC109151099	12.5949	1.24688	0	3.23654	6.38191	0.715926
LOC109177259	0	0.122751	0	0	0	0
LOC109180470	2.2098	41.8596	12.6727	51.1307	2.63106	63.0712
LOC109181791	9.1173	14.4071	8.52668	14.8185	5.41052	27.0844
LOC109180471	0	9.80468	3.85048	33.0435	4.24736	27.9915
LOC109181792	6.94747	12.0816	11.4684	19.0787	8.48951	23.8602
LOC109180472	0	126.892	3.421	5.42075	0	22.8741
LOC109181793	4.30909	9.51862	5.60354	6.16941	2.79129	35.381
LOC109178280	2.87328	3.72311	3.86114	9.44469	0.287398	3.94134
LOC109180473	16.0343	46.0669	17.9331	39.5145	27.8778	47.0046
LOC109181794	10.202	21.7655	14.422	25.9536	29.8196	20.4427
LOC109180474	0.852681	1.37433	0.541903	0	0	1.35263
LOC109181795	7.36809	17.3971	5.27087	7.0502	3.39488	15.862
LOC109178282	42.6156	16.6767	16.5941	7.29839	9.44878	18.1605
LOC109147720	38.744	20.9255	2.21563	5.76766	3.71858	17.9213
LOC109180475	8.89628	13.3845	23.3177	9.82346	8.98253	12.9389
LOC109181796	10.0661	33.8903	53.6879	2.05618	2.65485	26.9589
LOC109178283	7.4624	3.60646	17.5485	0.764078	0.304552	33.9035
LOC109147721	0	34.2933	0	0	0	0
LOC109180476	36.6168	0.133881	0	0	0.129924	0.20797
LOC109181797	15.3056	34.538	34.4289	18.2312	40.8957	36.8087
LOC109178284	46.7604	57.7015	39.7438	26.9362	56.3235	56.4457
LOC109147722	51.9829	9.19173	9.15658	15.843	0.755056	7.50082
LOC109180477	89.3953	224.435	167.025	568.643	42.8929	497.371
LOC109181798	3.42446	3.46466	3.59558	0.921959	0.920553	3.56552
LOC109178285	13.8469	15.067	10.9434	10.0728	14.5032	16.4487
LOC109147723	20.0418	5.86989	0	0.672138	7.02652	3.10548
LOC109180478	9.24929	15.0265	6.75624	7.26169	10.6385	8.43655
LOC109181799	17.6667	15.1441	21.4747	10.0578	15.3557	15.4212
LOC109147724	0	0	0	0	0	0
LOC109180479	13.8124	558.297	112.239	1854.06	414.82	1107.31
LOC109178287	0	131.713	0.409129	0	0	0.366337
LOC109147725	12.0288	15.0634	13.721	20.5744	28.3312	18.374
LOC109178288	2.42406	0.650389	0.533485	17.9938	8.18988	0.988695
LOC109147726	0.595197	1.46532	8.69237	47.633	0	55.4975
LOC109178289	3.13797	10.4724	6.47564	3.04751	10.5539	12.2424
LOC109147727	42.6432	25.3537	6.85107	1.76022	1.18265	14.6071
LOC109180180	4.93533	6.75879	3.91562	14.0619	20.8416	22.1551
LOC109147728	0	27.1114	0	1.04381	0.577336	0
LOC109180181	2.55609	18.8407	1.96739	2.57018	29.356	7.13221
LOC109147729	0	0.911581	0	0	0	0
LOC109180182	0.186308	0.708054	1.39713	7.26176	1.49711	1.16839
LOC109180183	22.8161	3.09324	5.55638	18.1232	1.38966	1.95021
LOC109148750	34.3863	46.8592	29.9557	47.1564	48.9822	44.5717
LOC109180184	4.64267	6.87904	6.01111	12.9413	4.09551	11.6212
LOC109147430	12.8108	13.3876	7.70926	7.03616	11.7483	12.6713
LOC109148751	13.2141	38.8821	38.2727	9.80753	22.124	22.858
LOC109180185	0.357417	2.12328	0.987889	1.49742	0.483972	1.7904
LOC109147431	20.2347	31.3143	15.0539	28.0956	46.1379	27.203
LOC109148752	0.004371	0.179901	0.105872	0.014472	0.004303	0
LOC109180186	2.52446	9.37233	55.8551	5.79512	30.4269	25.0465
LOC109180187	0	9.80012	11.2313	47.563	0.133185	15.3174
LOC109147432	18.2568	32.5896	20.5953	46.4167	57.8202	39.1701
LOC109148753	0	0	0	0	0	0
LOC109180188	0	0	0.248175	0.49709	0.108411	0.036555
LOC109147433	1.42317	6.12722	10.5551	24.4336	21.6478	32.0047
LOC109148754	0.141074	0.215727	0.137281	0.058096	0.116075	0.139383
LOC109147434	31.1187	35.8353	35.3414	28.5852	33.1936	31.8134
LOC109148755	13.5104	0	0	0	0	0
LOC109180189	0.242513	1.86679	0	0.276173	0	1.09872
LOC109147435	9.74608	33.728	16.3922	24.587	25.4437	26.3684
LOC109148756	1.24412	0.666196	0.193895	0.18612	0	0.219616
LOC109147436	6.81921	7.8934	2.59019	7.02568	6.12762	7.64143
LOC109148757	1.55591	0.171027	0.599173	17.1153	0	1.12138
LOC109147437	0	0	0	0	0	0
LOC109148758	0	0	0	0	0	0
LOC109151970	0	0	0	0	0	0
LOC109147438	0	0	0	0	0	0
LOC109148759	14.1404	20.0999	7.94566	19.9689	16.8293	20.3929
LOC109151971	0	0	0	0	0	0
LOC109147439	0.674043	1.04015	0.331494	1.20862	0.580855	0.932838
LOC109150650	0	0.119315	0.530858	1.06453	0	2.95078
LOC109176810	17.4488	25.517	22.746	14.9133	15.7933	33.1328
LOC109150651	14.3776	27.5522	20.3675	29.0959	20.8804	29.4346
LOC109151972	0.122935	0.038933	0	0.069307	0	0
LOC109151973	0	0	0	0	0	0
LOC109176811	0	0	0	0	0	0
LOC109150652	22.3614	32.3099	18.4696	30.7192	23.7463	33.2673
LOC109176812	100.717	293.631	579.151	391.209	313.436	334.351
LOC109150653	0	0.092923	0.078622	0	0.39174	0
LOC109151974	0.760865	4.65577	3.31729	27.9856	0	10.36
LOC109176813	9.02891	1.78971	0.810953	18.2026	162.084	3.65994
LOC109150654	5.46722	13.2523	5.21272	9.90684	7.69028	10.3589
LOC109151975	0	0	0	0	1.65666	0
LOC109147141	0	0	0	0	0	0
LOC109176814	115.316	160.074	100.783	214.428	317.942	169.195
LOC109150655	32.5628	34.1561	10.368	29.1444	71.8204	26.0343
LOC109151976	0	0	0	0.577102	0	0
LOC109147142	0	0	0	0	0	0
LOC109176815	0.108121	1.00504	0.720902	0	0	0
LOC109150656	27.2872	34.0904	14.6058	34.041	39.8071	26.4281
LOC109151977	0	0	0.106566	0	0.545627	0
LOC109147143	0	0	0	0	0	0
LOC109176816	13.5653	43.1096	23.0761	46.1045	49.2119	40.0281
LOC109150657	7.05301	11.3498	8.10267	10.902	2.17803	25.3359
LOC109151978	3.99766	10.7322	5.59238	4.76903	17.7616	15.0025
LOC109147144	0	0	0	0	0	0
LOC109176817	0	0	0	1.57956	7.7853	0
LOC109150658	58.4713	113.753	84.6143	124.038	181.357	145.681
LOC109151979	0	0	0	0	0	0
LOC109147145	5.73235	4.76359	0.907771	6.20429	3.13581	12.5017
LOC109148466	17.0923	12.5381	4.93596	3.86857	5.97869	8.63177
LOC109176818	6.24449	13.4334	13.7759	16.6448	12.793	12.9089
LOC109150659	12.3449	29.5855	16.2286	30.6382	20.9264	20.75
LOC109147146	11.8227	2.44229	2.31649	2.09544	2.01021	1.48649
LOC109148467	6.38396	45.143	24.9307	54.2231	26.9482	37.7352
LOC109176819	3.31856	8.84857	2.79015	7.39456	4.09733	9.25015
LOC109148468	0	0	0	0	0.126378	0
LOC109148469	0	0	0	0	0	0
LOC109147148	13.3682	1.30347	0	10.2143	1.51276	10.2465
LOC109177840	0.628987	0.349207	1.25029	6.03565	4.44852	11.8273
LOC109150360	2.14637	4.05598	0.94895	2.93942	1.13698	3.68849
LOC109147149	0.838257	0.658523	1.3209	0.346893	0.361406	1.3732
LOC109176520	8.34231	4.50118	4.50075	2.60302	5.42603	8.10777
LOC109177841	0.843553	1.14437	3.62413	5.44228	2.96436	1.574
LOC109150361	2.37847	2.7265	6.11085	3.36699	3.03446	3.95558
LOC109175200	13.1387	12.1624	13.8	0.760094	0.39651	25.888
LOC109176521	0.198274	3.08384	0.910087	2.68821	6.08478	1.07129
LOC109177842	0.661044	33.601	5.26482	32.1625	5.11628	42.5455
LOC109150362	2.79988	1.97747	1.23662	1.33472	1.00687	2.32469
LOC109148170	0	0.976747	0	1.51733	0.271306	0.187765
LOC109175201	10.1178	13.739	6.29965	14.3721	12.6188	13.9341
LOC109176522	4.40338	12.3997	8.80697	8.48492	19.5237	11.9627
LOC109177843	40.6003	281.542	101.4	535.667	514.334	367.994
LOC109150363	1.338	37.4351	5.35718	9.96055	2.56935	8.79094
LOC109148171	0	1.49032	1.22629	6.52383	0	4.9181
LOC109175202	26.4083	17.0154	14.4132	18.6237	18.1577	14.6804
LOC109176523	0.320082	1.02931	0.351208	1.06943	2.03745	0
LOC109177844	12.8882	15.7606	9.69968	9.09339	13.8685	16.4647
LOC109150364	14.4552	3.64822	19.3937	7.96956	2.17534	33.9984
LOC109175203	0	0	0	28.5135	0	0
LOC109148172	3.54984	1.74605	6.92571	2.12862	27.2136	0
LOC109176524	2.51154	6.58743	2.70981	6.09187	15.098	5.07974
LOC109177845	8.89278	105.65	29.8316	410.383	75.6559	301.578
LOC109150365	0.22367	0.492451	0.29169	3.19579	26.4789	2.09194
LOC109175204	0	0	0	0	0	0
LOC109148173	11.0075	25.1046	17.7278	24.0966	38.344	20.7907
LOC109176525	0	0	0	0	0	0
LOC109177846	151.47	0	0	0	0	0
LOC109150366	0.673525	0.123069	0.441848	0.347651	0	1.1981
LOC109150367	0	0	0	0	0	0
LOC109176526	0	0	0	0	0	0
LOC109175205	0	62.934	51.3136	27.0104	5.18847	24.7091
LOC109148174	38.8867	31.3539	30.719	53.6469	33.7422	40.3532
LOC109177847	20.8735	33.1493	24.2884	31.6182	38.7846	34.6915
LOC109150368	0	0	0	0	0	0
LOC109148175	7.08918	12.5491	6.4571	5.39369	0.512178	14.8036
LOC109175206	0	0.76032	1.14877	75.0444	0	0.3542
LOC109176527	22.0552	41.0806	25.7956	14.8463	39.3587	63.7828
LOC109177848	12.3458	38.4762	12.939	19.5476	33.9171	25.2242
LOC109148176	38.0579	70.9914	49.9286	76.7575	132.633	64.9515
LOC109175207	11.0553	9.30671	5.09108	6.54492	9.48463	14.0818
LOC109176528	0	0	0	0	110.069	0
LOC109177849	0.81068	0.579292	0	0	0.287346	0
LOC109150369	3.53525	2.73785	2.59614	4.53053	2.30324	3.70348
LOC109148177	4.73888	7.08836	3.14441	8.7356	7.13948	7.12878
LOC109175208	0	0	0	0.318675	0	0.159365
LOC109176529	0	0	0	0	66.4913	0
LOC109148178	77.9276	150.004	80.6864	125.343	118.029	169.23
LOC109175209	1.11753	1.89852	3.08398	20.5511	3.12897	3.76619
LOC109178870	1.06481	9.38149	10.632	6.86037	3.49868	19.1104
LOC109151390	36.315	13.421	50.0063	11.7135	17.8118	23.5994
LOC109148179	20.6453	53.1228	26.1084	29.1814	37.2938	53.3124
LOC109178871	0	0	0	0	0	0
LOC109177550	0	0	0	0	0	0.152984
LOC109150070	6.02724	61.7224	123.063	328.447	32.3358	251.253
LOC109151391	20.5266	51.2918	354.124	15.8724	6.92948	58.7487
LOC109178872	0	0	0	0	0	0
LOC109176230	11.1559	11.2233	9.36361	8.7358	9.72676	17.3326
LOC109177551	0.400948	2.97098	1.6866	5.20525	0.470494	4.79844
LOC109151392	3.70654	13.1776	9.31605	7.99647	9.77797	18.8185
LOC109178873	0	0	0	0	0	0
LOC109177552	0	1.6197	0.134034	0	0	0
LOC109151393	5.07173	8.47023	2.18286	1.44854	0.848818	4.34585
LOC109178874	0	0	0	0	0	0
LOC109176232	3.75603	12.7529	16.164	0.133618	5.31177	3.5057
LOC109177553	14.2766	22.6053	12.0023	23.218	34.8352	16.8858
LOC109151394	40.3564	55.1603	42.8709	63.412	61.4018	48.6437
LOC109177554	0	1.27936	0	0	0	0.495798
LOC109176233	41.3334	43.9445	19.8269	39.3457	33.2887	21.5503
LOC109178875	0.081567	0	0	0	0	0.108423
LOC109151395	19.4149	61.8319	26.1383	50.8083	41.6911	43.9721
LOC109176234	9.96495	18.4539	53.3922	13.51	22.2042	24.4043
LOC109177555	0.922741	1.55882	0.627921	0	0.821002	1.2529
LOC109178876	0	0	0	0	0	0
LOC109151396	37.1221	41.8991	38.2599	35.6908	47.3846	43.3961
LOC109178877	0	0	0	0	0	0
LOC109176235	15.848	21.1888	13.761	25.753	22.7209	21.6781
LOC109177556	1.66978	1.12381	0.942072	0.564218	0.670025	0.756661
LOC109151397	100.874	226.504	122.416	226.225	205.222	192.558
LOC109176236	14.0462	25.7285	14.4395	29.4722	43.8426	20.8978
LOC109177557	17.2894	3.49485	1.19084	3.46821	0.211916	2.1599
LOC109178878	0	0	0	0	0	0
LOC109151398	17.4662	16.3354	14.4261	13.2469	19.6012	20.9518
LOC109178879	0	0	0	0	0	0
LOC109177558	4.78571	0	0.374661	4.20827	0	0
LOC109150078	14.3718	24.4396	18.2644	30.1548	44.0563	25.1206
LOC109151399	35.5299	54.2551	53.5606	97.8493	145.611	82.8439
LOC109180770	0	0	0	34.8516	0	0
LOC109176238	0	0	0	0	0	0
LOC109177559	0	0	0	0	0	0
LOC109180771	0	0	0	0	0	0
LOC109176239	6.68846	8.72877	4.56518	11.5687	8.77086	14.0038
LOC109180772	48.197	56.3616	43.2665	38.8187	33.9743	87.3328
LOC109180773	1.36962	1.03264	0.940755	0	0	5.97585
LOC109177260	0	0	0	0	0	0
LOC109180774	9.73307	9.34716	3.78449	1.31436	5.99156	17.0362
LOC109177261	0	0	0	0	0	0
LOC109180775	0	0	0	0	1.19119	0
LOC109146700	0	0	0	0	0	0
LOC109180776	0	0	0	0	0	0
LOC109177262	0	0	0	0	0	0
LOC109146701	0	0	0	0	0	0
LOC109177263	0	0	0	0	0	0
LOC109180777	1.92964	3.38504	2.54804	2.70799	4.92775	4.66007
LOC109180778	0	0	0	0	0	0
LOC109177264	0	0	0	0	0	0
LOC109146702	0.203613	0.656377	1.13323	0.361255	0	1.50445
LOC109180779	0	0	0	0	0	0
LOC109177265	0	0	0	0	0	0
LOC109146703	0	2.26693	0	0.195934	0	0
LOC109177266	0	0	0	0	0	0
LOC109146704	0.079972	0.817879	2.25206	2.24353	0.285693	2.92096
LOC109177267	0	0.067975	0	0	0	0
LOC109146705	0.217664	2.70761	3.06284	3.06439	0.386557	7.40058
LOC109146706	0	0	0	0.182535	0	0
LOC109177268	0	0	0	0	0	0
LOC109180480	18.6854	23.3974	26.8928	28.1039	41.5565	22.535
LOC109177269	1.21177	0.853645	0	0	0	0
LOC109146707	1.12854	9.38606	8.80323	5.41592	1.78068	19.2618
LOC109146708	0	0	0	0	0	0
LOC109180481	39.1102	75.5484	577.275	3.93427	12.8552	153.568
LOC109146709	0	0	0	0.315685	0	0
LOC109180482	0	0.301611	3.87018	0	0	1.13383
LOC109178290	0	0.540875	1.55778	3.57763	1.10824	0.789115
LOC109180483	19.9226	37.8546	24.4509	52.3247	43.8142	31.9976
LOC109178291	2.95008	2.28214	0.520421	0.848536	5.54441	2.68528
LOC109180484	3.44338	9.49474	2.81125	12.5575	16.5546	6.09202
LOC109147730	0	36.6932	0	0	0	0
LOC109178292	1.30576	1.4854	0.528874	4.17828	2.07436	1.39722
LOC109180485	12.6641	17.194	9.17172	11.2066	15.492	18.0454
LOC109147731	0.943976	4.29648	0.140609	0.505756	1.33171	2.77712
LOC109180486	11.3254	29.5792	10.1306	15.9705	23.3596	15.5305
LOC109178294	58.0219	72.422	446.944	24.1081	43.3204	129.339
LOC109147732	12.5591	13.458	1.8613	2.31355	9.10786	10.5112
LOC109180487	20.1903	24.6304	19.1904	24.9094	30.5435	26.3799
LOC109178295	284.398	634.779	363.16	357.548	525.535	475.47
LOC109147733	0	0	0	0	0	0
LOC109180488	3.70789	13.6103	55.5426	12.1245	9.93937	32.4917
LOC109178296	7.23092	6.29268	18.876	8.09534	6.46644	11.6819
LOC109147734	0	0	0	0	2.08461	0
LOC109180489	10.8841	13.4529	9.57204	13.425	18.9664	12.1917
LOC109178297	7.81657	13.0399	19.8446	16.4912	6.38091	20.6485
LOC109147735	0	51.0046	0	0	0	0
LOC109147736	0	10.7658	0	0	0	0
LOC109178298	0	0.871905	1.71277	0.870182	0	1.16771
LOC109147737	0	32.4253	0	0	0	0
LOC109178299	1335.09	1347.91	1323.44	5024.78	3606.57	2840.82
LOC109147738	0	0	0	0	0	0
LOC109180190	1.17606	119.542	0.255815	0	4.46452	4.2547
LOC109147739	0	0	0	0	0	0
LOC109180191	0.937186	9.77531	1.27514	1.37972	0.389304	4.27606
LOC109180192	1.04211	14.3717	4.63059	2.69283	16.3044	72.3992
LOC109180193	0	1.34848	0	0	0	5.59834
LOC109148760	9.47214	8.33839	22.1051	5.9607	5.59981	11.7833
LOC109180194	24.5974	15.3221	13.9416	15.512	14.5	16.9251
LOC109147440	14.21	47.6097	29.8672	96.4892	58.0921	67.7853
LOC109148761	4.33977	5.65863	1.42086	3.67376	3.38466	5.93725
LOC109180195	0.057126	1.33888	0.317312	0.707868	1.34603	0.640783
LOC109147441	0	0	0	0	0	0
LOC109148762	45.0055	39.7351	237.477	12.7662	16.3067	75.7146
LOC109180196	0.385782	0.997756	0.219208	1.15644	3.77849	9.1275
LOC109148763	0	0	0.105453	40.0121	1.07947	3.32364
LOC109147442	4.66081	6.87004	2.79559	8.86205	8.68869	7.50884
LOC109180197	21.1887	23.7439	4.43551	0	56.8091	16.5121
LOC109180198	0	0	0	0	0	0
LOC109147443	5.43336	5.15316	5.34969	37.3121	2.86907	6.37468
LOC109148764	5.37545	13.2118	24.7043	0	1.64165	9.76364
LOC109147444	14.5259	19.74	15.7053	15.3557	19.9372	17.9962
LOC109148765	1.1194	1.93855	0.205974	1.28723	0.498061	0.694641
LOC109180199	0	14.3311	1.95314	10.2381	1.14292	10.3922
LOC109147445	12.5302	18.2657	7.5283	23.0571	53.5288	18.173
LOC109148766	6.89577	19.72	13.3258	12.8432	11.1038	15.1121
LOC109147446	0	0	0	0	0	0
LOC109148767	4.99287	5.04969	6.65306	1.95649	4.67459	6.51825
LOC109147447	44.9846	46.1922	26.0712	66.0708	149.6	52.8958
LOC109148768	2.65644	6.25073	3.57792	5.33981	143.035	6.91059
LOC109148769	10.653	40.5073	10.8406	20.8743	0.989258	71.3961
LOC109151980	0	0	0	0	0	0
LOC109150660	1.4908	80.3188	87.0407	29.4753	10.7129	72.4155
LOC109151981	0.031087	0.012427	0	0.081103	0	0.016869
LOC109176820	0.592286	2.33012	6.11821	4.42071	2.14836	5.42993
LOC109150661	14.3316	24.5352	21.6084	21.1867	34.2489	31.6576
LOC109151982	11.3593	18.7829	12.9138	4.81272	8.4395	26.4157
LOC109151983	0	0	0	0	0.409737	0
LOC109175500	0	0.3858	0	0	0	0
LOC109176821	0	0	0	0	0	0
LOC109150662	0	0	1.87306	10.7438	0	0
LOC109151984	0	0	0	0	0.338343	0
LOC109148470	1.33752	1.1135	1.33697	1.37348	1.93608	4.14749
LOC109175501	0	0	0	0	0	0
LOC109176822	0	0	0	0	0	0
LOC109151985	0	0	0.920471	0	0	0.408238
LOC109175502	0	3.45086	0.256584	33.0978	0.298728	9.73476
LOC109147150	4.09721	0.852568	0	0	0	0
LOC109148471	0	0	0	0	0	0
LOC109176823	4.67364	20.961	15.7975	4.07557	9.79449	28.2454
LOC109148472	0	0	0	0	0	0
LOC109147151	9.65407	6.32754	3.9208	5.22222	5.28916	5.59441
LOC109175503	25.628	9.22183	2.85442	4.84675	6.63879	5.42811
LOC109176824	1.68877	4.54098	3.86187	1.33373	2.6456	5.10179
LOC109151986	1.16894	4.98214	0.319698	12.5449	0	0.433913
LOC109175504	0	0.164482	0	30.9468	0	2.747
LOC109147152	139.263	110.336	87.3916	383.935	379.408	171.398
LOC109148473	0.09254	0.566513	0.558909	12.1188	1.85237	4.93
LOC109176825	0.897891	0	1.11581	0.365632	2.14359	0
LOC109151987	0	0	0	0	4.52259	0
LOC109175505	0	0	0	0	0	0
LOC109150667	0	0	0	0	0.1617	0
LOC109147153	13.5293	45.3022	24.8583	0.359541	0.927931	16.2084
LOC109148474	13.7663	28.895	22.3979	20.8624	34.2269	36.0676
LOC109176826	7.12942	6.48822	14.4382	28.6872	0.638052	20.9535
LOC109151988	9.7995	14.3336	10.2789	20.6023	14.5015	30.0954
LOC109176827	0	0	0	0.499606	0	0
LOC109147154	13.4342	19.9444	19.3293	13.0431	18.1326	20.3695
LOC109148475	17.5147	28.7358	24.9769	5.58529	11.5984	61.1563
LOC109175506	0.175909	1.91614	2.82541	26.5898	173.919	12.552
LOC109151989	0	49.3289	3.29289	7.41689	1.29198	24.1052
LOC109147155	19.5404	20.7282	24.6657	24.2946	24.1051	18.0633
LOC109148476	13.1452	10.3726	4.65062	2.7573	3.26111	14.6741
LOC109175507	0.179675	0.198957	0	12.006	1.21663	2.63851
LOC109176828	1.65043	1.20593	0.985168	0.712165	0.955214	0.706572
LOC109176829	0	0	0	0	0	0
LOC109147156	0	0.591246	0	0	0	0
LOC109148477	10.7012	5.69573	2.35135	1.71939	1.226	7.36024
LOC109175508	126.935	0.926098	0	0.307567	1.32624	0
LOC109148478	0	0	0	0	0	0
LOC109147157	0.063647	189.171	0	0	0	0.276814
LOC109175509	0.953481	4.43733	0	19.7533	21.4644	4.89286
LOC109147158	108.336	67.7326	76.3799	51.919	43.2033	80.6828
LOC109148479	0.022418	0	0	0	0	0
LOC109150370	0	9.7599	6.82096	2.03826	0.161454	16.3143
LOC109177850	0.484188	23.8242	22.7266	20.831	0.709026	19.6836
LOC109147159	0	0	0	0	0	0
LOC109176530	1.59675	16.0562	4.34067	7.80905	5.29913	30.3932
LOC109177851	0.076406	0.766785	0.211883	1.57203	2.92753	1.681
LOC109150371	1.74768	2.35322	2.88299	0.559612	1.81503	4.88337
LOC109150372	0	0	0	0	0	0
LOC109175210	0	0	0	0	0	0
LOC109176531	15.1327	12.7671	12.8716	16.237	27.7882	14.4017
LOC109177852	17.955	14.9397	0.282867	4.22215	13.0815	6.56295
LOC109150373	0	3.52081	0	0	0	0
LOC109148180	26.6366	28.0102	14.5374	38.8396	34.0946	40.1973
LOC109175211	0.654466	0.496828	0.438513	1.74267	0	2.27017
LOC109176532	2.28328	2.831	3.05051	73.9225	3.28538	4.85076
LOC109177853	0	0.47553	0.628006	1.20504	2.36714	0.31933
LOC109150374	0	0.288401	0	0	0	0
LOC109148181	8.95021	9.96364	5.68062	10.94	4.59962	16.2127
LOC109175212	0	0.272166	0	0.501805	0	1.65508
LOC109176533	4.53255	11.8288	8.05838	6.24242	6.44427	7.63964
LOC109177854	2.42633	13.0688	0.301493	1.65003	0.874098	1.51358
LOC109150375	0	0	0	0	0	0
LOC109148182	1.24208	13.2795	3.17456	4.0959	1.54289	7.29056
LOC109175213	0	0	0	2.33021	0	1.58549
LOC109176534	0	25.8455	74.585	14.3142	63.0822	96.1214
LOC109177855	22.6018	15.6371	1.68886	20.0097	24.516	18.9347
LOC109150376	0	0.303184	0.211335	0.182933	1.48485	0
LOC109148183	13.2261	12.4959	27.8157	7.87786	10.1963	13.8478
LOC109175214	15.0366	16.9473	21.7148	12.3274	14.3766	19.6388
LOC109176535	0	33.7848	113.135	6.6894	26.656	67.946
LOC109177856	0.051753	45.7921	8.11069	281.481	15.3146	131.519
LOC109150377	0	0	0	0	0	0
LOC109148184	0	0.749325	0	0	185.674	0.5707
LOC109175215	18.1615	26.1452	17.758	65.6526	126.544	69.541
LOC109176536	10.0777	85.7061	24.6654	27.0239	79.1562	85.6849
LOC109177857	1.68164	0.744958	0.958745	0.994896	0.708034	0.694886
LOC109150378	0	0	0	0	0	0
LOC109175216	0	0	0	0	0	0
LOC109148185	0	0	0	0	4.2794	0
LOC109177858	2.13532	54.4982	12.6284	26.2884	47.7724	73.4729
LOC109151699	7.93266	15.0983	48.3949	68.0775	0	158.25
LOC109150379	0	0	0	0	0	0
LOC109148186	14.369	23.1773	26.1175	13.3082	27.6155	25.5619
LOC109175217	4.72013	5.32798	3.09846	3.06857	3.48542	3.98903
LOC109176538	5.37611	26.5963	41.9107	0.740811	0.315587	17.8617
LOC109177859	3.5096	1.59506	37.4328	0.120136	0	5.11991
LOC109148187	5.81492	18.5679	15.7521	8.86919	15.0406	32.038
LOC109175218	0.306229	0.773041	7.05112	1.30513	2.14348	0
LOC109176539	0	1.94235	1.64518	9.64048	0.219543	6.0354
LOC109148188	0.21302	0	6.45399	0	0	0.520249
LOC109175219	10.5461	13.1604	37.7437	1.83357	4.04128	18.6975
LOC109178880	0	0.104921	0	0.56851	0.049942	0
LOC109148189	0	8.29518	0.205926	0	19.2962	7.68435
LOC109178881	0	0.698774	0	0	0	0
LOC109177560	0	0	0	0	0	0
LOC109177561	0	0	0	0	0	0
LOC109176240	18.8907	34.7302	19.362	56.2167	58.6334	42.7845
LOC109178882	42.7267	50.5499	34.0273	23.8079	27.2037	30.8765
LOC109176241	16.585	7.37392	25.2468	2.40289	2.54872	8.66523
LOC109177562	0.291166	4.12242	0.343018	0.161208	0	0
LOC109178883	37.5834	50.5249	60.0596	40.321	43.1197	69.306
LOC109177563	0	1.14366	0	0.134936	0	4.10286
LOC109176242	0	4.0861	0	3.18857	0	0.07234
LOC109178884	0	0	0	0	0	0
LOC109177564	0	0	0	0	0.186835	0
LOC109176243	47.3695	103.828	60.4399	108.647	70.269	119.446
LOC109178885	0.889226	1.61029	0.162063	0.192956	0.18273	0
LOC109177565	0	0.714543	0	2.06154	1.40846	0
LOC109178886	35.2792	36.693	16.8976	19.0546	32.5973	25.3562
LOC109176245	2.12283	1.8327	3.91242	0.655123	0.745244	3.17903
LOC109177566	0	5.76631	0	0.187429	0.104671	5.31136
LOC109178887	37.1332	36.0773	20.9449	9.87557	17.0293	24.9181
LOC109176246	0	3.72985	0	0.285172	0	0
LOC109177567	0	3.12803	0	0	0	4.157
LOC109178888	22.0106	62.8814	57.1536	98.2247	93.5819	94.1136
LOC109176247	0.356712	1.80276	0	0.681206	0.832261	2.71771
LOC109177568	0	0.399808	0	0	0	0
LOC109178889	2.6161	10.448	4.1692	10.0204	45.499	19.4876
LOC109180780	0	11.0258	0.322351	0	0	0.493145
LOC109176248	62.0343	105.677	60.0328	142.597	150.18	122.943
LOC109177569	0	0	0	0	1.1976	0
LOC109180781	0	0	0	0	0	0
LOC109176249	6.11405	2.34508	2.60389	5.63171	2.02031	3.68161
LOC109180782	15.2301	14.9937	11.1577	16.4856	11.6047	6.72248
LOC109180783	0	0	0	0	0	0
LOC109177270	0	0	0	0	0	0
LOC109180784	0	0	0	0	0	0
LOC109180785	0	0	0	0	0	0
LOC109177271	2.25098	1.33051	2.2646	0	0	0
LOC109178592	0	0	0	0	0	0
LOC109180786	0	0	0	0	0	0
LOC109177272	0	0	0	0	0	0
LOC109146710	21.2158	27.226	28.9315	9.28245	15.1991	31.7465
LOC109146711	0	0	0	0	0	0
LOC109177273	0	0	0	0	0	0
LOC109180787	24.8249	28.757	19.895	28.7668	29.3139	28.8423
LOC109177274	29.6947	7.27088	12.4458	7.03768	12.4217	11.8932
LOC109146712	0	0.232882	0.438584	1.02394	0	1.26143
LOC109180788	6.81771	16.3118	6.0763	19.5531	6.77209	21.4984
LOC109177275	0	0	0	0	0	0
LOC109146713	0	0.84844	1.20864	5.02289	0.070605	6.53568
LOC109180789	34.2862	76.7033	40.1577	107.704	132.499	76.5751
LOC109177276	0	0	0	0	0	0
LOC109146714	0.253374	0	0	0	0	0
LOC109146715	0	0	0	110.351	0	0.008515
LOC109177277	0	0	0	0	0	0
LOC109177278	0	0	0	0	0	0
LOC109146716	0.712569	1.42089	2.08129	1.00477	0	1.6327
LOC109146717	0	0	0	0	0	0
LOC109180490	0	2.21314	2.29566	3.09496	69.1125	2.05147
LOC109177279	0	0	0	0	0	0
LOC109180491	19.8153	20.4562	22.7159	26.5007	29.4256	27.3624
LOC109146718	0.186609	0	0	0	0	0
LOC109180492	30.3819	30.1564	26.1858	22.3384	51.8793	28.0574
LOC109146719	0	0.683264	0.107755	0	0.284346	0.481223
LOC109180493	8.33758	16.5457	5.82482	11.234	8.66986	8.06296
LOC109180494	3.23597	14.4582	32.2604	3.08937	0.62453	17.0484
LOC109147740	0	0	0	0	0	0
LOC109180495	5.00385	4.24358	2.25767	8.1532	11.2083	15.8205
LOC109147741	0	0	0	0	0	0
LOC109180496	62.3901	1.02868	0	8.79601	3.71399	0.764073
LOC109147742	0	0	0	0	0	0
LOC109180497	0	29.0175	6.05636	4.42143	3.64501	10.5385
LOC109147743	0	0	0	0	0	0
LOC109180498	0	6.35182	17.0023	1.92787	0.65205	28.0123
LOC109147744	0	0	0	0	0	0
LOC109180499	1.27816	1.40513	6.83891	6.81297	7.04963	4.50232
LOC109147745	0	0	0	0	0	0
LOC109147746	0	0	0	0	0	0
LOC109147747	0	1.12984	0	0	0	0
LOC109147748	0	0	0	0	0	0
LOC109147749	0	0	0	0	0	0
LOC109175800	1.55741	0	0.220639	0.657487	0.67782	0.72176
LOC109148770	0	1.1116	0.472594	0.494317	0.255699	1.25535
LOC109175801	0	0	0	0.454652	0	0
LOC109148771	27.757	26.7014	10.1016	13.6044	23.5868	18.4309
LOC109175802	0	3.74194	0.17473	62.2596	0	0.296212
LOC109148772	7.62856	11.0606	8.90856	9.43546	9.9413	10.424
LOC109175803	14.3748	10.6787	10.4366	8.94569	4.19661	22.7194
LOC109148773	0.645682	0.658632	0	0.526598	0.19718	0.39691
LOC109175804	0	90.2153	0	0	0	22.0634
LOC109148774	0	0	0	0	0	0
LOC109148775	12.5012	11.1809	7.112	12.9796	8.13927	10.3858
LOC109175806	476.418	400.533	332.534	1699.79	385.637	560.769
LOC109148776	11.1891	29.1385	12.0749	42.3261	21.9095	36.2161
LOC109175807	4.32212	4.1403	3.52334	1.59992	1.36145	17.2361
LOC109148777	10.3894	16.4441	8.48482	28.1088	27.1354	16.8086
LOC109175808	0.077935	2.49615	1.94008	224.564	12.88	8.24772
LOC109148778	9.17043	12.6832	33.9388	7.47842	8.05518	14.0377
LOC109175809	2.24116	35.5869	4.82639	86.1857	49.2448	11.126
LOC109148779	5.51207	7.12363	6.58701	5.41392	8.37023	9.32952
LOC109151990	8.62185	10.5687	5.19181	5.62342	7.60477	7.95609
LOC109151991	6.2182	6.35273	4.88133	2.12007	4.0832	9.07437
LOC109176830	0	0	0	0	0	0
LOC109151992	22.7335	28.8746	19.049	24.3616	29.9524	22.5185
LOC109151993	0	0	0	0	0	0
LOC109176831	0	0	0	0	0	0
LOC109175510	0	0.056823	0	1.35306	0	1.45317
LOC109148480	0	0	0	0	0	0
LOC109175511	0	18.7772	74.3372	22.9644	58.017	19.8492
LOC109150673	15.4938	20.9694	11.6628	17.0899	17.5727	26.3588
LOC109151994	7.19876	29.2037	27.1955	34.5358	35.1275	28.6316
LOC109147160	0	0	0	0	0.240254	0
LOC109176833	0	0	0	0	0	0
LOC109148481	0	0	0	0	0	0
LOC109175512	0.224779	4.58775	0.987331	0.212329	0	0
LOC109175513	0	0.743772	0	9.36816	0	0
LOC109147161	842.791	665.656	112.241	634.971	710.021	367.866
LOC109148482	0.066672	0.078625	0	0.282161	4.03444	0
LOC109176834	0.457502	0.322886	0	0.22483	0	0
LOC109175514	0	0	0	0	0	0
LOC109147162	0	0	0	0	0	0
LOC109148483	1.72579	6.96052	3.51021	3.11295	2.02034	5.23191
LOC109176835	26.2317	22.0408	7.67766	5.59673	21.5089	10.5189
LOC109151998	0	0	0	0	0.491486	0
LOC109148484	0	0.213793	0	0	0	0
LOC109175515	0	0.494586	0.919331	10.2758	0	27.2281
LOC109147163	19.2041	17.2175	14.7386	9.40647	11.3322	29.4386
LOC109176836	0.240947	0.407091	0	0.067824	0	0.297659
LOC109176837	0	0	0	0	0	0
LOC109147164	29.9328	15.3523	8.50823	4.96954	9.93934	20.5532
LOC109148485	5.52593	4.22993	3.86838	3.06084	4.14299	2.50684
LOC109175516	0.060131	0	0	0.356975	0	1.51602
LOC109151999	2.14584	1.75233	0.805611	0	1.05485	1.14536
LOC109147165	0	0	0	0	0	0
LOC109176838	0	0	0	0	0	0
LOC109148486	0.872193	0.555978	0.359324	0.241311	1.84691	0.6067
LOC109175517	16.3117	3.29992	1.98033	0	0	4.37082
LOC109176839	0	0.29336	0	0	0	0
LOC109175518	0	1.56497	1.50354	5.75038	0	7.70092
LOC109147166	2.50712	3.8819	0.304825	0.593807	1.48735	3.06602
LOC109148487	1.0986	1.64467	1.76993	0.618684	3.70364	1.85838
LOC109147167	0	0	0	0	0	0
LOC109175519	0	1.15578	0.544449	6.34192	0	4.79674
LOC109148488	0.40614	1.92968	0.633433	3.43677	183.186	3.35131
LOC109147168	0	0	0	0	0	0
LOC109148489	49.4305	57.9749	35.3544	51.1037	107.994	57.2359
LOC109150380	0	0	0	0	0	0
LOC109177860	9.09503	18.0955	9.12547	25.2464	28.4791	22.0592
LOC109147169	0	0	0	0	0	0
LOC109176540	0.521631	4.29417	1.92314	0.378061	0.291035	1.77616
LOC109177861	2.29821	11.3208	2.82542	11.6658	1.50315	1.48491
LOC109150381	0.326295	2.02407	1.12343	0.207632	0.419989	1.13718
LOC109150382	0	0	0	0	0	0
LOC109175220	36.0372	1098.74	6458.72	551.547	5273.42	666.007
LOC109176541	0	75.4977	0	0	0	0
LOC109177862	9.91372	39.4094	18.0279	50.7207	24.5951	33.6053
LOC109150383	0	0	0.203872	0	0	0.12485
LOC109148190	20.8526	34.4175	22.9435	13.2369	12.9038	39.6775
LOC109176542	0	145.627	0	0	0	0
LOC109177863	0	0	0	0	0	0
LOC109148191	0	0	0	0	0	0
LOC109176543	0.668637	4.13522	5.37964	41.39	1.24443	32.6122
LOC109177864	0.148217	0.743504	0.220711	0	0.130882	1.36417
LOC109150384	0	0	0	0	0	0
LOC109148192	16.7812	54.8205	10.4301	80.7161	39.5388	41.501
LOC109175223	0	25.8703	0.868497	1.24123	0	2.43013
LOC109176544	0	0	0	0	0	0
LOC109177865	18.2353	13.7474	8.39699	18.1778	8.89836	18.2168
LOC109150385	1.05477	1.3098	0.489506	0.583313	0.787521	0.674898
LOC109150386	0	0	0	1.59869	0	0.938171
LOC109148193	0	7.74307	16.6779	9.53051	6.1268	2.35689
LOC109176545	0	0	0	0	0	0
LOC109177866	2.79644	14.9824	7.21623	11.6444	21.6563	19.0515
LOC109150387	0	0	0	0	0	0
LOC109148194	0	0	0	0	0	0
LOC109176546	24.9108	29.7214	20.3023	22.4609	24.9976	24.5207
LOC109177867	5.42894	8.66612	1.75161	12.5371	10.0702	13.68
LOC109150388	0	0	0	0	0	0
LOC109148195	10.4576	9.93655	5.95609	7.47097	9.25042	17.7209
LOC109176547	0.290433	77.6745	5.05168	257.151	0	277.415
LOC109177868	10.7373	5.98514	3.26829	9.62697	0	17.0175
LOC109150389	0	0	0	0	0	0
LOC109148196	50.0964	93.1824	29.8491	68.7659	80.406	77.2753
LOC109177869	47.6094	10.1765	5.06522	9.32405	0.738561	9.95401
LOC109148197	25.1356	115.578	48.8583	154.365	131.311	82.6097
LOC109148198	7.77259	4.66895	10.9543	5.75078	5.40161	7.05099
LOC109178890	0.903087	6.79001	2.00077	6.9106	2.74621	7.21085
LOC109148199	37.9279	49.4676	55.7513	49.8727	53.1681	46.6903
LOC109177570	0	0	0	0	0	0
LOC109178891	17.8607	47.0036	21.7446	28.4205	37.3267	27.4184
LOC109176250	0	6.53727	0	0	0	0
LOC109177571	0	0.07728	0	0	0	0
LOC109178892	0	1.0421	0	0	0	0.332743
LOC109177572	0	0	0	0	0	0
LOC109178893	29.0658	62.1632	35.1634	29.9437	44.5131	56.2399
LOC109177573	0	0	0	0	0	0
LOC109176252	4.91235	3.05561	26.1847	0.845381	0	12.2603
LOC109178894	5.48011	12.1258	4.69272	7.59211	9.34587	7.67208
LOC109177574	0	3.83821	0	0	0	0
LOC109176253	0.259271	0	0	0	173.257	0
LOC109178895	2.41511	3.61336	4.88111	1.73238	5.61471	7.42972
LOC109150094	639.316	615.564	464.643	766.477	561.307	610.272
LOC109178896	0	1.97019	0	0	0	0.345684
LOC109176254	15.2366	26.189	94.9255	12.6713	7.16645	33.0317
LOC109177575	0.149789	0.116304	1.33081	0.137843	0	0
LOC109176255	345.49	354.014	358.59	496.306	455.533	396.781
LOC109177576	0	0.368658	0	0	0	0.190606
LOC109178897	7.69719	12.0093	5.99992	7.81717	10.8044	13.7439
LOC109177577	0	0	0	0	0	0
LOC109176256	9.16058	9.72002	5.214	10.3198	11.5554	15.8478
LOC109178898	8.52329	42.249	43.4643	27.6318	156.586	47.5968
LOC109177578	0	0	0	0	0	0
LOC109176257	39.3294	43.8254	44.4638	18.3742	25.4897	47.2084
LOC109178899	13.4886	14.9906	11.1389	14.3852	10.3567	26.2643
LOC109177579	0	0	0	0	0	0
LOC109180790	0.510561	0	0	0	0	0
LOC109180791	5.06541	7.22084	9.84738	7.99397	7.423	10.2496
LOC109176259	10.8482	156.002	15.7474	247.796	5.71719	206.174
LOC109180792	16.3156	16.0456	25.5946	25.743	28.4089	16.164
LOC109180793	19.5569	28.3909	19.6742	25.0782	26.0198	31.9611
LOC109177280	2.52648	2.56664	1.46148	0.946205	1.75	2.02233
LOC109180794	0.155839	0.154044	0.461429	3.9545	0	2.64207
LOC109177281	0	0	0	0	0	0
LOC109180795	22.1673	27.6003	11.0921	19.9779	24.5745	22.0526
LOC109177282	0	0	0	0	0	0
LOC109146720	3.36679	8.88878	3.71488	8.93576	5.05442	11.5472
LOC109180796	1.33095	0.754931	0.880127	2.86054	0	3.14195
LOC109146721	0	0	0	0	0	0
LOC109177283	0	0	0	0	0	0
LOC109180797	0	0	0	0	0	0
LOC109177284	0	0	0	0	0	0
LOC109146722	8.18621	17.9377	9.7329	16.8653	27.8301	19.7076
LOC109180798	0	0	0	0	0	0
LOC109177285	0	0.112713	0	0	0	0
LOC109146723	0	0	0	0	0	0.275914
LOC109180799	2.14625	3.45332	7.22902	2.11605	3.47078	4.67351
LOC109177286	11.3387	15.9894	9.91528	6.153	12.6387	16.1752
LOC109146724	0.729125	0.349043	2.18844	0.462047	0	0.798439
LOC109177287	0	0	0	0	0	0
LOC109146725	0	0	0	0.476099	0	0
LOC109146726	0	0	0	0	0	0
LOC109177288	0	1.08536	0	0	0	0
LOC109177289	0	0	0	0	0	0
LOC109146727	0	0	0	0	0	0
LOC109146728	0	0.607463	0.245678	2.33872	0	0.17804
LOC109146729	0	0.989093	1.28904	16.7092	27.7976	39.6084
LOC109147750	0	0	0	0	0	0
LOC109147751	0	0	0	0	0	0
LOC109147752	0	0	0	0	0	0
LOC109147753	0	1.75446	2.23534	2.29655	0.524331	7.38455
LOC109147754	27.2377	52.0641	14.6095	11.5809	6.23484	20.4846
LOC109147755	0	0	0	0	0	0
LOC109147756	0	0	0	0	0	0
LOC109147757	0	0	0	0	0	0
LOC109147758	0	0	0	0	0	0
LOC109147759	0	0.477378	0	0	0.5892	0
LOC109175810	10.4622	19.0876	19.5362	20.8032	15.6106	18.5997
LOC109148780	0	0.024884	0.024914	0.175113	0	0.052666
LOC109148781	0.244172	1.98448	0.430569	2.72828	0.089713	0.409843
LOC109175812	33.0812	14.5646	19.6804	41.3269	54.9867	15.9904
LOC109148782	1.02117	1.73583	0.558453	0.300052	0.631182	0.909644
LOC109175813	5.96663	16.5769	8.49431	11.1404	15.7915	11.0923
LOC109147462	0.627249	1.12281	0.89467	0.434745	0	1.90786
LOC109148783	27.9678	52.675	33.6702	67.759	106.649	63.43
LOC109175814	1.14556	2.00461	1.25137	1.2099	2.45347	2.01465
LOC109148784	25.9803	32.888	22.5828	100.8	97.9963	58.8894
LOC109175815	116.886	214.641	71.7037	109.477	423.153	114.969
LOC109175816	0	0	0	0	0	0
LOC109148785	0.453485	4.33769	2.61227	4.94666	0.132289	2.48955
LOC109175817	0	50.8537	0	0	0	0
LOC109148786	0	0	0	0	0	0
LOC109148787	71.3815	44.3989	12.3362	13.1846	43.8318	35.6752
LOC109175819	0	0	0	2.59265	0	0
LOC109148788	11.0107	76.1506	23.5512	60.5883	31.3234	44.6878
LOC109148789	22.894	38.4583	20.6463	28.247	31.032	27.0198
LOC109150680	45.0758	47.2745	37.4052	70.7338	380.661	42.459
LOC109176840	0	0	0	0	0	0
LOC109150681	21.5537	32.9871	20.72	14.5255	4.41071	25.783
LOC109175520	0	0	1.487	0	0	0
LOC109176841	0	0	0	0	0	0
LOC109150682	0	0	0	0	0	0
LOC109150683	0	41.7028	0.651093	136.092	1.70059	11.789
LOC109176842	0	0	0	0	0.759971	0
LOC109175521	0	0	0	3.84278	0	0
LOC109174200	0	0	0	0	0	0
LOC109148490	0	10.2019	3.26193	0.789024	31.9799	46.7504
LOC109176843	0	0	0	0	0	0
LOC109147170	0	0	0	0	0	0
LOC109148491	0	0.551571	6.31571	1.44438	6.68564	1.89955
LOC109174201	0	0.046291	0.057966	0	0	0
LOC109175522	0	0	0	6.49424	0.92438	0
LOC109150684	0.890539	1.5137	0.137897	2.6763	2.19969	1.28239
LOC109174202	0	0	0	0	0	0
LOC109147171	36.1561	47.5061	26.3071	27.2311	82.3119	28.5251
LOC109148492	8.92245	13.7121	12.4313	3.49311	7.62605	13.9218
LOC109175523	0	4.41489	0	0	0	0.602152
LOC109176844	0	0	0	0	0	0.009172
LOC109150685	3.53976	27.325	12.5353	74.9413	158.467	78.4054
LOC109175524	0	2.54181	7.38658	0	0	0
LOC109174203	0	0	0	0	0	0
LOC109147172	5.41311	11.3237	26.5481	13.1186	11.7529	11.9429
LOC109148493	0	0	0	0	0	0
LOC109176845	0.153998	0.135396	0	0.622895	0.077541	0.440474
LOC109150686	14.6946	23.3703	11.2623	24.3359	14.73	13.2357
LOC109176846	0	0	0	0	0	0
LOC109175525	0	1.68979	0.32473	8.22899	0	2.40403
LOC109147173	0	0	0	0	0	0
LOC109148494	14.0592	19.0342	14.9343	25.7788	20.3982	17.8004
LOC109174204	0	0	0	0	0	0
LOC109150687	66.5676	124.426	80.8936	70.0504	60.6985	70.8658
LOC109176847	0	0	0	0	0	0
LOC109174205	0	0	0	0	0	0
LOC109147174	7.5687	13.4908	2.66203	7.4798	9.73429	8.66332
LOC109148495	0	0	0	0	0	0
LOC109175526	0.158805	0.229083	0	0.42381	0	0.102835
LOC109150688	0.099105	2.61898	2.4759	17.8884	2.13316	9.72143
LOC109147175	0	0	0	0	0	0
LOC109176848	0	0	0	0	0	0
LOC109174206	0	0	0	0	0	0
LOC109148496	0	0	0	0	0	0
LOC109175527	5.18023	91.6482	10.1661	5.15489	35.1457	14.9411
LOC109150689	41.2109	93.0069	603.924	3.99192	2.73329	284.819
LOC109147176	0	0	0	0	0	0
LOC109176849	0	0	0	0.595587	0	0.693025
LOC109174207	0	0	0	0	0	0
LOC109148497	16.3929	19.3669	25.066	10.9081	14.7375	14.5234
LOC109175528	0	0.960881	0	0	0	0
LOC109148498	0	0	0	0	0	0
LOC109147177	0	0	0	0	0	0
LOC109174208	0	0	0	0	3.78287	0
LOC109175529	0	0.129832	0	0.124508	0	0
LOC109174209	0	0	0	0	0	0
LOC109147178	8.11556	19.1607	16.8462	9.90403	6.68131	20.506
LOC109148499	54.9547	62.2639	64.5794	92.3823	62.9976	65.3966
LOC109177870	0	0.880301	4.18811	0.93602	0.316534	0.839338
LOC109150390	0.139252	0.652303	0.961835	0.54337	0.185152	0.478767
LOC109147179	2.57467	5.51135	5.44712	7.20127	1.02728	7.0136
LOC109150391	0	0	0	0	0	0
LOC109177871	18.5239	39.5829	125.247	25.4028	18.3979	59.3827
LOC109177872	0	5.63054	0	0	0	0.3881
LOC109150392	16.7848	47.1447	28.863	119.4	943.806	155.46
LOC109176552	10.9839	9.61931	3.01657	7.67418	15.1286	8.64458
LOC109177873	7.23311	7.8907	7.07155	2.34957	2.65168	7.62534
LOC109150393	0	0.021526	0	0	0	0
LOC109177874	8.31269	12.3337	3.93941	2.68635	10.9263	23.3834
LOC109150394	0	0	0	0	0	0
LOC109150395	0	0	0	0	0	0
LOC109177875	0.214637	16.2102	9.2711	19.1214	0	3.10581
LOC109150396	0	0	0	0	0	0
LOC109177876	37.4444	8.77498	10.7738	25.9676	38.2291	7.54849
LOC109177877	0.650979	11.2119	2.78904	15.4413	5.51422	7.17344
LOC109150397	30.2288	13.8642	21.2249	46.0724	49.1963	109.796
LOC109177878	0	0.411398	0.147835	0	0	0
LOC109150398	0	0	0	0	1.56093	0
LOC109177879	0	0	0	0	0	0
LOC109176558	2.4292	5.54343	3.51997	5.05339	17.1516	6.11802
LOC109150399	0	0	0	0	0	0.021377
LOC109176559	0.04623	18.2504	0	0	0	1.06061
LOC109177580	0	0	0	0	0	0
LOC109176260	9.59133	19.4183	23.2277	7.26377	8.8055	22.8849
LOC109177581	0	0	0	0	0.357358	0
LOC109177582	0	1.60276	0	0	0	0
LOC109176261	0	0.510459	0	4.6731	0	0.595849
LOC109176262	0	1.56123	34.1469	0	0	0.498965
LOC109177583	0.048402	1.13391	0.279352	5.13039	0.184211	0.902419
LOC109177584	0	1.35102	0.185275	0.602659	0.085798	0.722854
LOC109176264	0	24.9476	109.139	96.2908	0	418.783
LOC109177585	6.47875	4.99419	3.65481	6.95346	3.6497	4.80408
LOC109176265	10.9554	0.405458	0	0.246317	11.3048	0.512612
LOC109177586	0.280235	0.450717	0.12522	0.22443	0.351818	0.117737
LOC109176266	155.721	168.446	137.487	316.895	187.65	207.494
LOC109177587	1.76437	27.4473	3.02825	5.85663	48.5037	6.71153
LOC109176267	0	0.135097	0	0	61.2682	0.096631
LOC109177588	47.186	48.8659	26.9398	51.246	64.3841	47.7942
LOC109176268	0	16.5199	10.709	100.066	0.798678	7.69906
LOC109177589	14.5097	77.9631	674.375	0	0.046571	227.919
LOC109177290	0	0	0.120866	0	0.303818	0
LOC109177291	0	0	0	0	0	0
LOC109146730	0	1.5071	0.450946	8.58524	0.837129	2.81444
LOC109177292	0	0.164721	0.176265	2.94176	0	0.33441
LOC109177293	0	0	0	0	0	0
LOC109146731	8.68241	8.59036	12.5307	5.70733	5.36178	7.15751
LOC109177294	0	1.42066	0.426122	0	0	0
LOC109146732	2.40786	4.09149	0.229423	1.18009	0	13.7039
LOC109177295	0	0	0	0	0	0
LOC109146734	0	0	0	0	0	0
LOC109177296	8.22242	5.08738	6.4394	5.56325	0.532822	6.04881
LOC109177297	0	0.081067	0.101617	0.285588	0.146191	0.088691
LOC109146735	0	0	0	0	0	0
LOC109146736	0	0	0	0	0	0
LOC109177298	0	0	0	0	0.050618	0
LOC109177299	12.0158	16.6235	14.0638	7.81817	18.3489	20.4658
LOC109146737	0	0	0	0.132396	0	0
LOC109146739	0	0	0	0	0	0
LOC109147760	0	0	0	0	0	0
LOC109147761	0.181459	0.276116	0.465361	0.287772	0.568718	0.159853
LOC109147762	0	0	0	0	0	0
LOC109147763	0	0	0	0	0	0
LOC109147764	0	0	0	0	0	0
LOC109147765	0	0.785505	0.32699	4.05839	0.300527	0.614801
LOC109147766	0	0	0	0	0	0
LOC109147767	0	0	0	0	0.25248	0
LOC109147768	0	3.49416	0	0	0	0
LOC109147769	0	0	0	0	0	0
LOC109175820	0	6.07261	0	0	0	0
LOC109174500	0	0	0	0	0	0
LOC109148790	10.3877	18.6729	7.54873	3.56682	3.84782	7.24963
LOC109175821	83.8696	117.92	93.2122	164.899	231.742	193.692
LOC109148791	0	0	0	0	0	0
LOC109174501	0	0.97217	3.28275	26.9281	265.839	26.3844
LOC109175822	34.1998	67.5247	24.5073	55.9292	62.9018	59.4206
LOC109174502	0	0	0	0	0	0
LOC109148792	0	0	0	0	0	0
LOC109175823	18.3312	20.1779	9.49405	13.2309	18.9614	15.3822
LOC109174503	0	0	0.11758	0	0	0
LOC109148793	51.1025	52.3139	28.5888	35.2452	36.0122	43.9464
LOC109148794	2.54909	14.3058	16.5441	20.9954	93.6491	26.226
LOC109174504	1.72579	2.63205	2.63526	4.24164	0.371343	3.97158
LOC109175825	17.4682	38.6929	20.3986	47.072	53.8969	44.5175
LOC109148795	0.070964	31.6069	4.27256	20.8939	9.63519	25.2076
LOC109174505	3.28253	6.94753	2.60236	5.08688	3.97175	6.76583
LOC109175826	100.078	147.788	107.473	102.833	134.296	139.368
LOC109150988	2.41549	3.32333	11.6966	8.36385	37.3048	5.60081
LOC109175827	0	0	0	0	0	0
LOC109174506	0	6.54863	0.548388	50.7539	2.84841	10.746
LOC109148796	0	0	0	0	0	0
LOC109174507	0	0	0.987216	0.227312	0	0
LOC109148797	0	0.312643	0	0.487364	0	0
LOC109175828	17.2132	16.7001	9.01479	7.14068	9.91179	14.8652
LOC109174508	0	0	0	0	0	0
LOC109148798	9.82498	16.8703	7.50524	34.91	95.4998	27.5898
LOC109147478	0	0	0	0	0	0
LOC109148799	129.09	154.398	221.197	179.14	213.688	162.797
LOC109174509	0	0	0	0	0	0
LOC109150690	16.5433	18.1502	11.4961	11.6587	14.0232	12.7932
LOC109176850	0.799045	0.385057	0	0.462442	0.605166	0.433857
LOC109150691	34.8426	76.8196	319.462	14.5026	9.00076	132.821
LOC109176851	0	0	0	0	0	0
LOC109175530	0	34.7612	0	0	0	0
LOC109150692	11.0922	61.4678	147.223	20.3282	5.7358	69.7732
LOC109176852	0	0	0	0	0	0
LOC109175531	0	0	7.73776	1.05519	0	0
LOC109174210	0	0	0	0	0	0
LOC109150693	3.7564	11.139	5.69785	15.0886	0.939522	19.8584
LOC109176853	0	0	0	0	0	0
LOC109175532	0	0.586567	1.47581	3.2885	0	8.93265
LOC109174211	0	0	0	0	0	0
LOC109147180	0	0.968385	4.75707	0	0	0.989103
LOC109150694	0	36.9986	18.2241	107.032	0.225584	62.3526
LOC109175533	0	0	0	0	0	0
LOC109174212	0	0	0	0	0	0
LOC109147181	9.02085	5.76765	4.09846	8.09889	10.8982	9.74959
LOC109176854	1.29544	1.3599	0.970573	4.28607	2.04798	1.8205
LOC109150695	11.5438	17.9351	12.4813	16.9516	16.3739	17.3967
LOC109174213	0	0	0	0	0	0
LOC109175534	0	0	0	0	0	0
LOC109147182	6.4779	8.35156	6.42344	6.17119	6.73861	17.2107
LOC109176855	0.611773	0.506188	0	0.755178	1.71612	0.741782
LOC109150696	5.74114	6.57626	6.61326	6.3274	4.1959	7.9336
LOC109176856	0	0	0	0	0	0
LOC109147183	0	6.9669	7.57523	2.91217	1.81928	2.48902
LOC109174214	1.28701	0	0	0	0	0
LOC109175535	0.396759	3.36081	0.937559	0.243102	0	0.679614
LOC109150697	0.281047	3.03745	0.500565	2.39058	5.79216	4.21652
LOC109175536	0	13.3945	0	0.097315	0	0
LOC109147184	2.69636	7.71618	23.1241	122.845	0	11.6385
LOC109176857	0	0	0	0	0	0
LOC109150698	1.35169	134.86	22.1502	16.2338	0.053469	40.6395
LOC109147185	0	0	0	0.771043	0	0.127166
LOC109175537	0.932809	4.86017	2.79016	0	0	1.89898
LOC109176858	0	0	0	0	0	0
LOC109150699	158.396	225.295	190.734	17.1183	28.6622	192.281
LOC109147186	0	0	0	0	0	0
LOC109176859	0	0.512181	0	7.82532	1.03738	0.535402
LOC109175538	0	1.73378	0	0	0.639822	0
LOC109174218	0	0	0	0	0	0
LOC109147187	5.87822	8.66823	23.7595	125.083	7.55672	8.00541
LOC109175539	0	5.07606	0	0.400505	0	0
LOC109147188	0	0	0	0	3.51285	0
LOC109174219	5.20634	6.99733	4.25494	5.79683	4.61921	6.46395
LOC109147189	0	0	0	0	0	0
LOC109177880	82.6051	79.2773	53.6381	109.654	246.558	79.4067
LOC109176560	6.79675	7.79082	5.51437	3.46722	5.59113	9.55028
LOC109177881	429.852	645.95	526.333	782.418	1564.54	806.674
LOC109176561	0	0.187568	0.512279	1.01601	0.066146	1.71728
LOC109177882	31.9447	87.4762	36.6087	122.848	36.6647	117.237
LOC109176562	2.69701	2.78162	2.26466	2.90019	9.91807	3.50666
LOC109177883	9.95917	6.95612	103.546	4.26691	3.21779	17.6515
LOC109176563	0	0	0	0	0	0
LOC109177884	3.05447	13.4217	3.2643	110.179	0	18.1852
LOC109176564	0	0	0	0	0	0
LOC109177885	12.1282	22.5673	26.3418	11.5672	13.5654	26.095
LOC109176565	0	0	0	0	0	0
LOC109177886	31.6766	49.275	51.6624	41.9531	35.2128	49.1005
LOC109176566	0	0	0	0.098749	0	0.326544
LOC109177887	26.6998	41.3609	27.7276	28.3846	44.9129	36.5738
LOC109176567	0	0	0	0	0	0
LOC109177888	10.2253	16.6988	10.0529	11.5131	21.1615	24.7303
LOC109176568	0	0.114276	0	1.01094	0	0.374852
LOC109177889	18.2687	2.13732	7.32733	0.267936	2.47329	2.65661
LOC109176569	0.140055	0	0	0	0	0
LOC109177590	20.476	5.62683	7.07723	6.71187	5.74213	8.27846
LOC109176270	28.6898	29.8549	24.4647	110.712	186.362	90.0717
LOC109177591	4.54329	4.39221	3.2508	3.14121	4.64488	5.47473
LOC109177592	0	0	0	0	0	0
LOC109176271	18.4865	21.5575	55.8936	11.975	7.04617	15.2553
LOC109176272	43.3978	6.92363	5.13519	4.43235	0.461898	3.48784
LOC109177593	0.487868	4.62067	16.4357	5.1676	0	1.30409
LOC109176273	13.6786	9.76092	10.8235	19.0731	7.77709	13.4048
LOC109177594	18.1901	4.79785	1.17314	1.59421	2.16189	3.1142
LOC109176274	20.995	23.7256	20.5364	19.8402	21.8224	23.3445
LOC109177595	1.77516	7.23937	19.4134	1.14212	15.5423	9.33646
LOC109177596	25.8013	28.4937	18.0592	22.4346	24.0577	30.3446
LOC109176276	52.9541	49.8177	41.4019	68.5959	88.6818	41.5128
LOC109177597	0	4.75243	8.09754	19.39	7.41366	8.59553
LOC109176277	54.8292	82.5931	47.167	102.226	105.554	87.2038
LOC109177598	6.29793	25.2485	211.619	1.8448	5.2672	77.5478
LOC109177599	0	0	0	0	0	0
LOC109176278	409.785	446.38	807.215	712.149	613.841	597.263
LOC109176279	761.474	584.964	443.704	971.486	442.311	714.75
LOC109146740	0	0.182478	0.013601	0	0	0.164319
LOC109146741	0	0.19209	0.09786	0	0	0
LOC109146742	0.217114	0.1597	0.657149	0	0.160644	0.732213
LOC109146743	0	0	0	0	0	0
LOC109146745	0	0.607609	0.565023	0.301573	0	0.293675
LOC109146746	0	0	0	0	0	0
LOC109146747	0.679271	3.3377	2.23201	0.593085	1.93108	1.36075
LOC109146748	0	0	0	0	0	0
LOC109146749	0	0	0	0	0	0
LOC109174800	11.2575	15.53	85.583	20.6512	26.5887	30.3071
LOC109147770	0	0	0	0	0	0
LOC109174801	5.88501	7.07317	12.5878	6.8354	8.98137	12.0112
LOC109147771	15.9366	26.8224	14.5951	38.1565	24.3585	26.3131
LOC109174802	0.741775	0.170531	0.925973	0.936233	0.674323	0.884556
LOC109147772	0	0	0	0	0	0
LOC109174803	139.347	207.192	107.1	191.017	133.782	175.029
LOC109147773	0	0	0	0	0	0
LOC109174804	16.5371	14.0763	11.7106	12.8865	24.3903	14.0449
LOC109147774	0	0	0	0	0	0
LOC109174805	3.43708	10.3343	10.9118	7.47256	7.36704	15.1494
LOC109147775	0	0	0	0	0	0
LOC109174806	0	4.21499	6.07005	9.42952	0	0.475675
LOC109147776	0	0	0	0	0	0
LOC109174807	31.5318	61.8041	74.8647	43.0901	70.8564	62.3908
LOC109147777	0	0	0	0	0	0
LOC109174808	1.14303	6.55806	6.79467	21.0008	10.4206	13.4927
LOC109147778	0	0	0	0	0	0
LOC109174809	0	0.55062	0.72491	0.467066	0.07718	1.01926
LOC109147779	0	0	0	0	0	0
LOC109146458	0	0	0	0	0	0
LOC109146459	1.37724	0.386957	0.769348	0	1.32207	0.939194
LOC109175830	44.4347	53.8686	55.5905	106.981	122.275	71.8545
LOC109174510	0.725166	2.39308	0	0.36522	94.8829	1.24995
LOC109175831	8.632	10.5908	29.7859	0.18794	6.20117	12.1964
LOC109174511	0	6.22377	0	0	0	0
LOC109175832	0.178069	0.58218	1.07634	2.67177	0	0.591251
LOC109174512	0	0	0	0	0	0
LOC109175833	50.2323	106.677	75.8475	139.366	141.262	102.171
LOC109174513	0	0	8.41571	0	0	0
LOC109175834	37.3165	17.3854	12.3263	7.69714	54.4312	17.5102
LOC109174514	0	0	0	0	0.51213	0
LOC109175835	7.9879	29.9727	23.8869	32.675	20.2914	20.9774
LOC109174515	0	3.19402	0.759834	4.45121	0.71828	0.169279
LOC109174516	0	0	0	0	6.58786	0
LOC109175837	15.5007	0.232468	0.138809	0	0.795467	0
LOC109174517	0	0	0	0	0	0
LOC109175838	28.56	29.4116	15.9474	20.1535	29.8026	25.2565
LOC109174518	0	0	0	0	0	0
LOC109175839	67.8754	86.8913	71.4097	59.8145	174.352	48.9338
LOC109174519	0	0	0	0	12.288	0
LOC109176860	1.44721	8.07799	1.38443	4.47139	9.65503	1.277
LOC109176861	0	0	0	0	0	0
LOC109175540	0	0.200976	0	7.98431	0	0.632717
LOC109174220	2.88891	13.969	6.06189	11.4352	11.8523	14.8221
LOC109175541	13.8043	10.87	6.59943	4.66887	7.62981	8.84925
LOC109176862	9.20327	9.04705	15.9641	5.16413	5.78748	11.7615
LOC109147190	0	0	0	0	0	0
LOC109176863	0	0	0	0	0	0
LOC109174221	0	0	0	0	0	0.207545
LOC109175542	12.7514	13.9457	6.12658	5.37186	8.38406	10.1467
LOC109147191	0	0	0	0	0	0
LOC109176864	0	0	0	0	0	0
LOC109174222	0.151213	0.15621	0.067672	0.251635	0.128624	0.130098
LOC109175543	8.46895	26.4109	35.9677	16.5311	8.39711	33.6166
LOC109147192	0	0	0	0	0	0
LOC109174223	0.355348	0.124197	0	0	0.222869	1.10205
LOC109175544	7.91318	24.6032	21.7178	22.1403	9.76053	25.8911
LOC109176865	8.82508	15.5642	13.7731	7.71464	11.7941	12.9889
LOC109147193	0	0	0	0	0	0
LOC109174224	0	0.504623	0	0	0	0.250475
LOC109175545	532.179	8.5587	0.07802	0.942358	22.1507	0
LOC109176866	0.571393	0	0	0	0	0.741065
LOC109147194	0	0	0	0	0	0
LOC109176867	0	0.079281	1.88203	50.8232	0	23.569
LOC109174225	0	0	0	0	0	0
LOC109175546	179.476	103.832	482.87	80.1429	88.5649	141.492
LOC109147195	0	0	0	0	0	0
LOC109176868	0	0	0	0	0	0
LOC109174226	0	0	0	0	3.01569	0
LOC109175547	0	0	0.195743	0	0	0
LOC109176869	0	0	0	0	0	0
LOC109174227	0	0	0	0	0	0
LOC109147196	0	0	0	0	0	0
LOC109175548	0	0.767323	7.83012	68.7446	1.14365	18.9768
LOC109147197	0	0	0	0	0	0
LOC109174228	0	0	0	0	0	0
LOC109175549	0	9.9376	0	0.310098	0	0
LOC109174229	0	0	0	0	0	0
LOC109147198	3.04522	3.53174	3.66089	0.832758	1.08986	17.6023
LOC109147199	0	0	0	0	0	0
LOC109177890	268.619	467.682	319.589	140.04	170.88	435.122
LOC109176570	0	0	0	0	0	0
LOC109177891	0	2.08509	0	7.86821	0.705355	6.28792
LOC109176571	0	0	0	0	0	0
LOC109177892	0	0.692137	0	4.22781	0	1.23998
LOC109175251	7.5982	12.7442	10.9701	13.3121	15.9449	7.38312
LOC109176572	0	0	0	0	0	0
LOC109177893	4.82766	22.1117	7.2379	7.75431	0.558053	21.05
LOC109176573	0	0	0	0	0	0
LOC109177894	35.6545	39.7224	27.8793	41.207	65.024	39.8065
LOC109176574	0.227542	5.46709	15.5119	0.153809	0	11.8109
LOC109177895	1.13126	10.2586	0.132184	0.160057	0	0
LOC109177896	0	0	0	0	0	0
LOC109175254	59.8194	140.166	88.0846	136.432	214.245	126.096
LOC109176575	15.0576	26.9472	59.6401	18.4964	18.0291	39.409
LOC109175255	5.50875	4.96339	2.22102	5.7604	2.6993	7.03864
LOC109176576	0.233316	0	0.242749	0	0	0
LOC109177897	1.50367	10.6993	35.6839	12.1806	16.596	16.3737
LOC109175256	19.1109	17.9798	20.4136	29.8072	13.6861	19.6638
LOC109176577	16.9401	17.9425	10.8929	11.815	13.9233	18.5071
LOC109177898	13.3365	34.3414	18.798	26.1138	63.5478	26.3932
LOC109175257	9.30205	10.0201	25.5912	5.30915	9.08185	9.09568
LOC109176578	13.357	23.0996	16.5542	5.93018	8.64845	27.5569
LOC109177899	20.4042	6.64799	2.98012	0.714101	1.88057	6.81085
LOC109175258	6.71852	7.26255	3.63536	5.52299	0.610732	12.4148
LOC109176579	1.6765	2.76521	2.35065	1.69983	2.20292	4.72588
LOC109175259	0	0	5.03129	0	0	0
LOC109176280	6.21119	16.7075	22.4231	18.2413	1.54401	27.3678
LOC109176281	8.06973	16.4947	11.0018	9.34794	9.95006	13.3991
LOC109176283	1.89656	16.0264	17.7961	0.507508	3.93948	18.0634
LOC109176284	5.33721	17.5927	6.82576	8.34772	19.4416	19.6233
LOC109176285	5.32128	36.8641	22.4801	45.9343	26.9842	47.1299
LOC109176286	19.5367	165.676	84.6408	106.28	3.28031	136.731
LOC109176288	3.74178	8.37944	6.35739	3.98774	6.92136	7.19341
LOC109176289	0	7.70991	0.353753	15.4769	0.17834	4.16195
LOC109146750	0.682182	0.535672	0.108983	1.17445	0.215021	0.255198
LOC109146751	4.78378	2.30703	0.626552	0.571926	2.06758	2.66238
LOC109146753	10.0149	7.90693	6.75619	3.68718	9.34342	4.06319
LOC109146754	0.114296	0	0	0	0	0
LOC109146755	0.938379	0.599133	0.340652	0.465536	0.494841	0.960212
LOC109146756	9.15397	14.9467	25.0046	15.7518	9.65579	19.5331
LOC109146758	0	0	0	0	0	0
LOC109146759	0	0	0	0	0	0
LOC109147780	0	0	0	0	0	0
LOC109174811	0.406849	1.57612	0.396181	0.722739	1.1856	0.430095
LOC109146460	2.42832	2.6682	1.35381	3.78194	4.84161	10.3405
LOC109147781	0.16232	0.277917	0.539012	1.54692	0	0.304064
LOC109174812	0	0	0	0	0	0
LOC109146461	0	0.179431	0	0	0	0.787352
LOC109147782	1.01535	1.01563	0.249405	0.417082	0.221097	0.516128
LOC109174813	0.082623	0	0.037938	4.02773	0	0.41222
LOC109146462	0	0	0	0	0	0
LOC109147783	1.8087	5.17822	1.7022	8.79762	1.79505	4.56893
LOC109174814	20.5846	19.0542	10.1464	12.4928	19.0583	35.1761
LOC109146463	5.66353	11.9168	7.62826	8.11649	8.63288	10.8687
LOC109147784	20.0118	21.3058	12.6526	15.2136	26.7818	21.2942
LOC109174815	0.046152	0.037182	0.080661	2.11901	0.060486	0.101368
LOC109146464	5.41607	22.2275	9.9874	41.3334	25.5692	29.9324
LOC109147785	1.99633	1.82416	0.519048	2.99795	0.832401	1.93821
LOC109174816	0.486225	10.0908	29.8565	0.93994	0	5.82855
LOC109174817	0	0	0	0	0.074042	0
LOC109146465	0.231411	1.77018	1.14844	1.57006	0.072112	2.56895
LOC109147786	8.56296	9.51128	9.03507	17.8272	17.1034	18.8851
LOC109146466	2.74951	9.42563	1.59592	11.2555	0.547807	11.3806
LOC109147787	1.91894	4.02935	2.68465	3.83952	3.30156	5.2349
LOC109146467	7.33279	10.038	5.08257	3.31785	8.82591	13.4247
LOC109147788	3.68248	55.0288	29.9595	23.9136	5.48566	76.8482
LOC109174819	0.194373	0.709323	2.35549	0	0	0.280337
LOC109146468	2.87736	3.90181	0.56023	2.07399	8.52756	5.60336
LOC109147789	15.1447	24.1173	26.0404	22.6937	22.7029	25.6521
LOC109146469	56.7054	133.244	113.2	208.885	139.811	200.417
LOC109175840	26.9838	23.2434	10.9137	18.0928	34.7093	19.2262
LOC109174520	0	0	0	0	0	0
LOC109175841	9.98632	6.3383	4.18384	4.45997	3.27413	6.46952
LOC109174521	0	0	0	0	0	0
LOC109174522	4.98679	0.623138	1.10838	0	1.3333	2.07218
LOC109175843	55.5012	126.381	159.268	28.6291	26.7931	66.5472
LOC109174523	0.891849	4.35298	0.529909	0.651309	0.881815	1.91
LOC109175844	12.5029	11.0764	10.3627	14.4793	8.91918	25.1152
LOC109174524	1.10219	0.768339	1.41606	0	2826.8	0
LOC109175845	7.72983	10.1816	2.45217	1.63989	4.68131	5.72427
LOC109174525	0.979955	0.912471	1.5466	2.52402	1.51719	2.03215
LOC109175846	102.858	128.442	60.665	196.851	145.468	162.81
LOC109174526	0	0.089273	0	0	0	0
LOC109175847	54.6743	62.9241	72.6213	81.3878	96.2669	73.3696
LOC109174527	4.95543	5.1874	3.18579	14.0071	12.6713	10.6809
LOC109174528	0.532159	2.19987	0	0.812715	0	0.8708
LOC109175849	13.0355	12.4457	7.29027	8.94849	8.63009	14.9034
LOC109174529	0	0	0	0	0	0
LOC109176870	0	0	0	0	0	0
LOC109175550	0	9.23911	0.107045	1.24369	3.59216	4.78089
LOC109176871	0	0.865163	5.60999	8.36312	0.135025	1.32513
LOC109174230	0	0	0	0	0	0
LOC109175551	0	0	0	0	0	0
LOC109176872	3.26831	3.9811	3.62582	2.67137	1.52892	3.48075
LOC109175552	0	5.54369	0	1.0388	0	0
LOC109174231	0	0	0	0	0	0
LOC109176873	0.670926	5.96095	2.01291	5.04276	2.98781	6.12947
LOC109174232	0	172.678	0	0	0	0
LOC109175553	0.190874	4.69465	2.88738	0.766765	1.74476	2.69046
LOC109174233	0	180.348	0	0	0	0
LOC109175554	0	3.2386	0	1.73548	0.675298	0
LOC109176875	0	10.3259	24.056	6.27071	0.990925	12.9364
LOC109174234	0.16129	0.746765	0	0	0	0
LOC109175555	0	0	0	0	0	0
LOC109176876	286.386	271.972	211.13	407.833	414.358	338.835
LOC109175556	0	0	0	29.1595	1.0582	0
LOC109174235	0	30.2936	0	0	0	0
LOC109176877	177.263	222.166	186.905	407.073	409.783	314.167
LOC109174236	0	13.9389	0	0.137619	0	1.59532
LOC109175557	0	0	0	0	0	0
LOC109176878	0.201734	8.71642	0.965931	0	5.18334	1.05721
LOC109174237	0	0	0	0	0	0
LOC109175558	12.0467	17.5767	12.1435	4.85454	13.0459	17.7377
LOC109176879	25.2059	27.8009	20.8896	31.731	36.1639	30.1895
LOC109174238	0	0	0.485698	0	0	2.68739
LOC109175559	2.57759	4.34455	8.0124	2.03012	3.96591	10.9774
LOC109174239	0	0	0	0	0	0
LOC109176580	0	14.8568	9.04268	0.157048	0.874109	0
LOC109175260	5.53175	6.74155	7.44818	8.08099	6.0339	6.5017
LOC109176581	7.3484	9.56488	10.7786	7.17784	6.55066	13.8661
LOC109175261	34.7757	64.1619	55.4551	41.2408	15.4102	67.645
LOC109176582	0.100838	1.24325	0.928952	0.497554	1.04921	1.35467
LOC109176583	0	0	0	0	0	0.689278
LOC109175262	0	0	0	0	1.41665	0.66773
LOC109176584	0	0	0.101126	0	0	0
LOC109175263	11.7391	14.7896	12.3046	13.7835	17.6266	14.1876
LOC109175264	32.8584	42.808	25.9699	64.4391	63.5189	39.4569
LOC109176585	0.991758	0.531351	0.840304	0	0.039649	0.489005
LOC109176586	0	0	0	0	0	0
LOC109175265	15.4357	39.9325	38.4723	52.1637	55.2061	37.8049
LOC109176587	0	0	0	0	0	0
LOC109175266	101.927	130.793	810.966	78.6075	126.623	259.739
LOC109176588	0	5.07708	1.39292	12.8559	1.08316	7.17709
LOC109175267	4.98979	21.9419	20.1655	25.5657	0	12.2805
LOC109176589	0	4.22382	261.208	3.16797	0	1.08813
LOC109175268	0.148085	0.847663	0.404088	0	0	1.20166
LOC109175269	0	0	0	0	0	0
LOC109176290	4.28189	4.89569	9.07378	7.17727	1.66156	22.8184
LOC109146760	0.625592	0.180837	0	0	0	0.764463
LOC109146761	12.34	13.8002	7.87589	9.39265	16.9091	14.3277
LOC109146762	2.64234	3.49363	4.5126	1.39349	4.07667	4.02149
LOC109146763	0.274899	0.817646	0.500666	0.444543	0.64034	0
LOC109146764	0	0	0	0	0	0
LOC109146765	0	0.185692	0.15167	0	0	0
LOC109146766	4.91592	6.08956	3.82574	2.73367	5.60145	6.56503
LOC109146767	0	0	0	0	0	0
LOC109146768	16.7588	20.2003	10.7362	9.92406	6.28768	13.1373
LOC109146769	0	0	0	0	0	0
LOC109174820	0	0	0	0	0	0
LOC109174821	0	0	0	0	0	0
LOC109147790	0.001185	0.112991	0.003179	0.141865	0.016652	0
LOC109147791	0	0.337372	2.5487	3.81549	4.62777	2.9178
LOC109174822	0	0	0	0	0	0
LOC109146470	0	0	0	0	0	0
LOC109146471	3.39996	6.2039	2.22989	30.3582	4.25273	17.6612
LOC109147792	0.493649	6.04413	4.83403	1.71022	6.39559	9.98422
LOC109174824	0	0	0	0	0	0
LOC109146472	20.2348	34.9462	19.6697	55.3408	86.0673	58.3447
LOC109147793	0	0	0	0	0	0
LOC109147794	0	0	0	0	0	0
LOC109174825	0	0	0	0	0	0
LOC109146473	14.4799	78.6244	21.7011	148.888	77.925	98.9205
LOC109146474	45.5248	184.947	65.821	16.8956	10.9662	100.465
LOC109147795	26.059	30.8466	25.3224	24.4474	36.2584	27.6415
LOC109174826	60.019	57.7981	114.7	73.0312	100.928	88.1989
LOC109147796	0	0	0	0	0	0
LOC109146475	19.9456	25.6861	15.3539	7.31356	15.4269	29.796
LOC109147797	0	0.074273	0	0	0	0
LOC109146476	0	0	0	0	0	0
LOC109174828	0	0	0	0	0	0
LOC109146477	0	1.13135	0	0	2.10026	0
LOC109174829	0	0	0	0	0	0
LOC109147798	0.354346	0.603593	5.44592	22.5437	2.24517	6.96485
LOC109147799	0	0	0	0	0	0
LOC109146478	9.48686	8.64068	2.13366	1.58067	9.35745	6.5501
LOC109146479	16.5196	21.0164	10.9581	21.442	9.70181	15.9777
LOC109175850	2.81483	4.01821	2.98419	2.33761	4.74935	1.81326
LOC109174530	0	1.64672	0	0	0	2.93864
LOC109175851	65.2716	90.2522	47.8064	136.513	114.854	109.421
LOC109174531	0	0	0	0	0	0
LOC109175852	23.5424	92.6886	54.9003	94.762	98.4875	72.1862
LOC109174532	44.2072	0	0	0	14.7973	0
LOC109175853	16.2179	15.7441	8.24584	7.61579	8.5239	10.4244
LOC109174533	0	0	0	0	0	0
LOC109174534	0	1.44053	0.425129	0	0	0.430296
LOC109175855	9.93424	12.3038	5.80897	5.41441	11.5185	7.12079
LOC109175856	0	0.560518	0	25.7784	4.03252	0.675269
LOC109174535	0	0.691312	0.72232	0	2.13884	0.627957
LOC109174536	0	0	0	0	0	0
LOC109175857	97.8324	42.6872	17.3913	65.5074	224.13	87.6745
LOC109174537	0	0	0	0	0.31655	0
LOC109175858	0.294135	0.373093	0.389641	0.305046	109.637	16.0039
LOC109174538	0	22.6767	0	0	1.34163	17.2895
LOC109175859	18.086	4.74593	78.4714	2.23895	13.1794	2.51004
LOC109174539	0	0	0	0	0	0
LOC109176880	12.4835	15.6742	17.3035	22.201	18.8339	25.4503
LOC109175560	263.769	280.689	102.807	147.75	160.67	210.973
LOC109176881	0.341005	0	0.307535	0	0.843141	0.436287
LOC109175561	0	2.26539	0	0	0.251522	0
LOC109174240	5362.64	1.78117	3.33211	8.85006	1.97071	2.60144
LOC109176882	4.80975	8.85008	8.59774	4.59882	5.28644	8.33689
LOC109174241	0	215.7	3.66846	0	0	0
LOC109175562	12.4095	17.9388	8.72608	13.5008	21.0962	14.1628
LOC109176883	0.167704	0.797705	0.787615	26.1733	7.16086	19.1957
LOC109174242	0	0	0	0	0	0
LOC109175563	3.89362	8.01439	2.234	2.40961	1.60842	6.10521
LOC109176884	2.59223	4.85366	2.72846	2.44711	5.54378	4.03291
LOC109174243	0	0	0	0	0	0
LOC109175564	81.1147	107.871	343.422	179.08	61.9862	90.5425
LOC109176885	0.815105	1.69407	0.712329	0.595061	3.02012	1.86107
LOC109174244	0	0	0	0	0	0
LOC109176886	0	0	0	0.853637	0	0
LOC109175565	30.6708	46.0833	59.1308	76.1758	81.8022	61.6851
LOC109174245	0	0.110703	0	0	0	0.098759
LOC109175566	11.1632	17.0871	102.051	10.245	11.2774	36.1796
LOC109176887	0	0	0	0	0	0
LOC109174246	0	0	0	0	0	0
LOC109175567	534.751	517.776	560.276	668.424	538.352	619.48
LOC109176888	0	0	0.287637	0	0	0.669935
LOC109174247	0	0	0	0	0	0
LOC109175568	0.108483	6.1958	4.234	3.74672	5.42716	16.4622
LOC109176889	10.9346	5.30222	2.45398	4.69114	2.93397	4.85684
LOC109175569	0	7.04129	0	0	0	0
LOC109174248	0	0	0	0	0	0
LOC109174249	0	0	0	0	0	0
LOC109176590	2.496	0	1.23217	1.00076	1.19837	2.30843
LOC109176591	0	1.92619	3.05396	4.66717	142.954	2.34702
LOC109175270	0	0	0	0	0	0
LOC109175271	23.5913	30.8921	52.2789	29.3127	50.3021	33.9234
LOC109176592	1.10183	0.138114	0.274317	0.108638	0.179932	0.900505
LOC109175272	0	20.6293	1.52244	78.2658	12.3689	9.52044
LOC109176593	2.32219	6.48935	2.25979	4.60327	12.1964	4.71266
LOC109175273	13.0301	10.3794	6.07264	9.35819	12.1018	9.00523
LOC109176594	16.0668	23.0081	11.9681	17.9011	18.2655	20.106
LOC109175274	28.9024	24.8618	18.8499	6.29181	10.6486	10.9715
LOC109176596	0	0	0	0	0.094212	0
LOC109175275	0	3.81681	0	0	0.361275	0
LOC109175276	3.67686	0	1.23585	0	1.75873	0.810999
LOC109176597	0.020837	0	0	0	0	0
LOC109175277	5.14416	8.06517	10.7463	3.3539	5.5952	10.7585
LOC109176598	0.39266	0	0	0	0	0
LOC109175278	0.600695	63.422	73.242	60.7441	1.30378	334.016
LOC109176599	0	0.246839	0	0	0	0
LOC109175279	50.8078	26.1542	16.0098	8.17473	17.1044	12.2121
LOC109146770	2.40269	6.26189	9.4051	0	5.87131	8.73779
LOC109146771	0.641907	0.788362	0.672495	0	0.795999	1.37081
LOC109146772	0	0.414485	0	0	0	0
LOC109146773	0	0	0	0	0	0
LOC109146774	2.81133	4.98053	4.34823	4.57199	1.59664	22.9946
LOC109146775	0.352707	0.756097	1.19714	0	0	0
LOC109146776	0	0	0.209164	0.720017	0	0
LOC109146777	5.56982	5.93619	4.63195	3.32686	4.0459	6.64624
LOC109146778	0	0	0	0.149128	0	0
LOC109146779	0	0	0	0	0	0
LOC109174830	0	0	0	0	0	0
LOC109174831	0	0	0	0	0	0
LOC109146480	5.65319	5.60748	2.37768	17.3096	4.58584	6.03432
LOC109174833	0	0	0	0	0	0
LOC109146481	12.1171	2.36875	0	0.513905	3.54725	1.77038
LOC109174834	0	0	0	0	0	0
LOC109146482	0.193127	9.68155	0.755856	0	0.28354	0.865231
LOC109146483	1.34364	18.0081	2.0414	0.645181	0.690165	1.54464
LOC109174836	0	0	0	0	0	0
LOC109146484	2.47796	2.76599	0.290438	6.52929	1.31557	1.29721
LOC109146485	4.82263	10.8768	10.6998	75.911	20.9034	97.9813
LOC109174837	0.890292	8.24229	0.107721	0.106631	6.58407	2.02946
LOC109174838	0	0	0	0	0	0
LOC109173200	4.89732	5.6878	2.35348	3.08355	3.91655	3.03606
LOC109146486	24.606	39.0813	20.7809	28.1884	31.3902	37.9056
LOC109146487	0	0	0	0	0	0
LOC109173201	0.639399	1.39923	1.90134	3.66495	0	1.44919
LOC109174839	1.79125	1.41955	0.875568	0	0.766282	0.159231
LOC109173202	59.3344	64.9585	47.5529	60.1083	105.039	57.0635
LOC109146488	85.8759	40.1452	21.0202	29.504	39.2917	34.3212
LOC109173203	19.3241	20.0676	14.0127	24.7444	13.4767	23.4853
LOC109146489	27.1067	988.993	5.50942	31.6915	422.891	41.8843
LOC109175860	0	0	0	0	0	0
LOC109173204	15.6601	18.624	53.5791	19.3515	16.6835	26.6
LOC109174540	0	0	0	0	0	0
LOC109173205	6.30099	37.3221	15.1658	47.2425	36.8798	40.9242
LOC109174541	0	0	0	0	0	0
LOC109175862	5.62052	10.3791	18.3409	0	1.97041	34.2516
LOC109173206	13.952	16.1597	11.6301	14.8668	11.82	15.7364
LOC109174542	0	0	0	0	0	0
LOC109175863	41.7064	56.8567	37.5751	84.7667	93.5559	79.2586
LOC109173207	23.4149	194.122	90.9131	356.128	109.424	131.255
LOC109174543	0	0	0	0	0	0
LOC109175864	17.095	61.8417	26.4199	69.9477	54.3225	54.2227
LOC109173208	74.139	40.4027	47.3652	23.4198	11.9352	31.101
LOC109174544	0.181928	0.512914	0.381953	0	0	2.12297
LOC109175865	0	14.5917	4.26419	0	0.682505	4.60625
LOC109173209	0	0	0	0	0	0
LOC109174545	0	0	0	0	0	0
LOC109175866	15.0909	33.134	29.9782	39.8437	36.6105	29.6734
LOC109174546	0	0	0	0	3.85853	0
LOC109175867	0	79.4894	9.93511	0	2.80303	439.344
LOC109174547	0	0	0	0	0	0
LOC109174548	0	0	0	0	0	0
LOC109175869	33.363	29.8789	25.253	20.9534	29.1755	27.248
LOC109174549	0	0.759941	0	0	0	0
LOC109176890	2.96979	2.74928	2.35727	1.88435	3.04981	2.67904
LOC109175570	0	0	0	0	0	0
LOC109176891	3.27366	17.1885	10.8903	39.0412	13.4816	17.5495
LOC109175571	0	0	0	0	0	0
LOC109174250	0	0	0	0	0	0
LOC109176892	0	0	0	0	0	0
LOC109174251	0	0	0	0	0	0
LOC109175572	4.02376	3.74579	1.72647	1.27475	2.69348	3.08372
LOC109176893	0.493098	6.93123	0.543734	1.51121	5.06087	1.8789
LOC109174252	0	0	0	0	0	0
LOC109175573	17.1792	3.23332	8.06771	6.81387	44.5635	7.25424
LOC109176894	0.742691	0	0.709932	0.589725	0.706521	0
LOC109176895	0	0	0	0	0	0
LOC109174253	0	0	0	0	0	0
LOC109175574	3.56797	5.00185	2.57341	0.536979	4.59392	5.18722
LOC109174254	0	0	0	0	0	0
LOC109175575	0	39.5498	4.75617	40.8871	0	101.663
LOC109176896	10.8717	17.4158	7.61526	3.11088	6.27943	11.0058
LOC109174255	0	0	0	0	0	0
LOC109175576	1.55425	3.48394	1.45351	2.32424	1.43817	3.5496
LOC109176897	2.1597	1.60322	0	0	0	1.5708
LOC109174256	0	0	0	0	0	0
LOC109175577	0.545356	2.00005	9.3322	4.19519	0.145833	6.43274
LOC109176898	23.6924	46.2146	32.1114	52.859	57.2916	43.0242
LOC109175578	0	4.46241	0	0	0	0
LOC109174257	0.273801	0.437878	0	0.684932	0.853554	0.334812
LOC109176899	6.25134	6.56576	12.8484	4.65799	2.42092	9.25802
LOC109174258	0	0	0	0	0	0
LOC109175579	11.3661	25.9578	8.59412	19.5398	35.6282	19.142
LOC109174259	0	0	0	0	0	0
LOC109175280	0	566.146	39.3716	32.0531	5.77238	254.607
LOC109175281	15.3476	37.9783	32.8287	79.3397	86.5052	57.6457
LOC109175282	0	7.34917	3.93096	0	0	6.14305
LOC109175283	0	0	0	2.51608	1.97901	2.00493
LOC109175284	8.5644	17.3462	22.6205	21.1331	29.7674	26.6141
LOC109175285	0.101847	1.2912	0	0.386839	0.365365	0.732585
LOC109175286	64.2543	178.798	169.45	3.60484	12.4805	172.955
LOC109175287	3.20551	5.03202	3.54903	1.7839	2.32761	5.25004
LOC109175288	0	0	0	0	0	0
LOC109175289	2.35776	3.01659	0.538605	1.36979	0.841121	1.18503
LOC109146780	0	0	0	0	0	0
LOC109146781	0	0	0	0	0	0
LOC109146782	0	0	0	0	0	0
LOC109146783	0	0	0	0	0	0
LOC109146784	1.88294	2.61937	1.75837	1.19403	0.29184	6.10262
LOC109146785	1.25761	735.241	1976.74	0.679013	4378.47	438.088
LOC109173500	0	0	0	0	0	0.201463
LOC109146786	2854.99	1.37175	1.7221	0	5.49912	0
LOC109173501	0	0	0	0	0	0
LOC109146787	2.41142	79.5607	0	0	0	16.8377
LOC109173502	0	0	0	0	0	0
LOC109146788	0.265343	242.866	0.519294	0	0	81.3931
LOC109173503	0	0	0	0	0	0
LOC109146789	55.7935	60.5059	28.0793	40.8782	81.1448	35.0062
LOC109173504	0	0	0	0	0	0
LOC109173505	0	0	0	0	0	0
LOC109174841	0	0	0	0	0	0
LOC109173506	0	0	0	0	0	0
LOC109174842	0	0	0	0	0	0
LOC109173507	0	2.16584	0	0	0	0
LOC109146490	4.95697	9.60177	8.56667	8.81617	4.5274	9.64021
LOC109174843	0	0	0	0	0	0
LOC109173508	0	0	0	0	0	0
LOC109146491	30.5529	36.5479	22.5328	36.181	56.369	34.9866
LOC109146492	15.3351	20.962	27.9354	19.0897	18.3012	15.3341
LOC109173509	0	0	0	0	0	0
LOC109174845	0	0	0	0	0	0
LOC109146493	0.619631	1.08138	1.38442	0.768547	0.722866	0.560058
LOC109174846	0	0	0	0	0	0
LOC109146494	24.9313	88.4158	36.3575	154.84	53.29	65.4066
LOC109146495	0.320257	0	0	0	0	0.638465
LOC109174847	12.6825	12.1576	10.3036	22.7785	26.6896	16.7612
LOC109174848	0	1.13569	0.751302	0	0	0
LOC109173210	0.32243	0.554844	1.30732	0.056271	0.270367	0.436563
LOC109146496	19.594	77.8143	12.3352	28.5209	41.4747	34.3497
LOC109174849	0	0	0	0	0	0
LOC109173211	33.1327	38.4573	25.4076	35.7221	26.6251	36.5387
LOC109146497	0	6.95528	0	4.77266	0	2.2719
LOC109173212	8.1873	27.8368	9.1754	53.5772	13.2091	39.1344
LOC109146498	63.8324	80.0871	51.3666	88.2009	106.793	83.036
LOC109173213	0	0	0	0	0	0
LOC109146499	30.5237	40.7663	20.8895	40.3425	45.1177	36.2145
LOC109175870	1.00807	101.999	1.16263	1.2606	1.18209	30.6853
LOC109173214	5.9109	9.66083	4.09742	10.3495	1.05585	31.0836
LOC109174550	0	0	0	0	0	0
LOC109175871	40.2025	46.0531	34.8595	56.003	56.268	44.325
LOC109173215	42.4139	185.621	240.447	817.168	211.407	607.849
LOC109174551	21.9474	32.0387	14.8485	14.7503	18.2618	28.1296
LOC109175872	6.00199	3.86827	4.73571	0.857197	0.828684	5.25336
LOC109173216	2.62896	0	0	0	588.685	0
LOC109174552	0.123032	3.34564	1.54685	6.19789	3.882	5.9779
LOC109173217	7.46959	7.2978	4.27993	5.40985	6.11922	7.85943
LOC109174553	1.38096	1.73003	9.84226	0.662767	0.542295	2.9759
LOC109175874	20.0047	37.8239	15.3485	15.7436	32.6586	33.3277
LOC109173218	4.09609	9.04139	2.44832	4.69781	6.37479	8.58459
LOC109173219	0	0	0	2.79749	0	0.4261
LOC109174554	0.096048	0.838307	0	0.220039	0	0
LOC109175875	45.1105	71.5513	49.3746	84.3239	86.9826	93.7239
LOC109174555	12.8884	29.8367	15.3537	16.0645	10.972	25.4889
LOC109175876	1.0926	1.70446	2.29555	0.830643	0.805684	0.773259
LOC109174556	9.36662	12.4393	18.8751	9.67543	13.9843	18.9552
LOC109175877	14.0661	27.3828	16.7678	21.6471	16.8854	23.0285
LOC109174557	0	0	0.072167	14.6532	0.127843	0
LOC109175878	3.09372	12.4621	5.80353	117.827	7.43811	65.6572
LOC109174558	0	4.90329	0	1.05944	0	5.55219
LOC109174559	0.165362	1.37112	3.31156	8.27543	14.9695	3.80354
LOC109175580	0	0	0	0	0	0
LOC109174260	0	0	0	0	0	0
LOC109175581	0.315821	23.8269	121.123	0.866054	0.19016	4.6028
LOC109174261	0.420236	174.227	59.5579	5.12132	0.249441	19.1323
LOC109175582	10.5393	14.2016	18.7625	19.5838	16.0224	18.4239
LOC109174262	0	0	0	0	0	0
LOC109175583	46.7517	17.5568	39.7602	15.2483	32.5764	25.143
LOC109175584	0	0	0	0	0	0
LOC109174263	0	0	0	0	0	0
LOC109174264	0	0	0	0	0	0
LOC109175585	18.1588	48.7743	10.7945	24.9626	18.8571	35.4743
LOC109175586	0	0	0	0	0	0
LOC109174265	8988.58	1.46785	11.6452	2.71863	1.60872	4.12925
LOC109174266	4.90388	0.08318	0.17821	0	0.266436	0.013056
LOC109175587	5.61275	8.79783	10.3635	7.19901	6.72126	11.6692
LOC109174267	1.73318	276.022	57.1706	7.52227	17.3719	27.7414
LOC109175588	53.3909	108.647	117.982	112.775	62.3154	88.4817
LOC109174268	0	0	0	0	0	0
LOC109175589	10.0721	35.7654	22.0454	156.561	32.7659	101.181
LOC109174269	0	0	0	0	0	0
LOC109175290	0	3.6613	0	6.9079	3.1131	4.37368
LOC109175291	0	2.67905	0	17.674	0.92596	0
LOC109175292	0	0	0	0	0	0
LOC109175293	0	44.3618	0	0	0.110381	0.133845
LOC109175294	0.314755	33.2176	45.5302	0.042831	11.7357	40.8662
LOC109175295	1.74061	22.7176	6.79431	19.7055	1.07859	2.03873
LOC109175296	0	16.0543	57.1274	3.15209	0	1.1513
LOC109175297	2.30576	6.19154	3.48787	1.52741	3.35052	4.22683
LOC109175298	0	3.18103	0	0	0	0.624315
LOC109175299	2.2625	1.62838	0.75291	1.09112	0.760828	1.49419
LOC109173800	0.73614	2.37776	0.265763	0.050301	0.387265	10.4414
LOC109173801	0	0	0	0	0	0
LOC109173802	19.1416	17.836	14.7451	21.4656	24.9529	11.9326
LOC109173803	32.5832	39.6709	25.0888	7.72967	65.8938	23.1886
LOC109173804	0	0	0	0	1.07595	0
LOC109173805	0	0	0	0	0	0
LOC109173806	14.4972	24.0928	5.95713	7.00004	18.3402	12.0817
LOC109146790	0	45.852	11.1171	0	15.2407	26.5338
LOC109173807	0	1.22862	0	0	1.33182	0.65191
LOC109146791	0	0	0	0	0	0
LOC109173808	0	0	0	0	0	0
LOC109146792	0	0	0	0	0	0
LOC109173809	6.923	78.6276	17.2458	12.4759	9.95466	31.4186
LOC109146793	0.682579	0	0	0	0.957374	0
LOC109146794	1.47106	0	0	0.469783	0	1.04806
LOC109146795	0	0.658109	1.0276	0	0	0.929434
LOC109173510	0	0	0	0	0	0
LOC109146796	5.88452	1.19114	1.80371	0.357117	3.45255	1.32874
LOC109146797	0	0	0	0	0	0
LOC109173511	0	0	0	0	0	0
LOC109173512	0	0	0	0	0	0
LOC109146798	0	0	0	0	0	0
LOC109173513	0	0	0	0	0	0
LOC109146799	4.22193	12.6399	10.4975	63.6147	4.39306	48.8367
LOC109173514	0	0	0	0	0	0
LOC109173515	0	0	0	0	0	0
LOC109174850	0	0	0	0	0	0
LOC109174851	0	0	0	0	0	0
LOC109173516	0	0.195085	0	0	0	0
LOC109174852	0	0	0	0.150227	0	1.48129
LOC109173517	0	0.211859	0	0	1.50915	0
LOC109174853	0.658676	1.94549	8.56524	0.517974	1.28732	2.43965
LOC109173518	0	0	0	0	0	0
LOC109174854	0	0	0	0	0.48641	0.362195
LOC109173519	0	0	0	0	0	0
LOC109174855	0	0	0	0	0	0
LOC109174856	0	1.94521	1.67802	0	0.495186	1.59546
LOC109174857	0	9.87558	0	0	0	0
LOC109173220	0	0	0	0	0	0
LOC109174858	0.452158	1.2672	0.327328	1.7785	0.944942	0.984295
LOC109173221	0	0	0	0	0	0
LOC109174859	0.320026	1.06457	2.08252	0.28552	0.627531	0.832308
LOC109173222	0	0	0	0	0	0
LOC109173223	4.65782	10.7297	8.90416	12.5558	2.79023	16.1305
LOC109175880	2.51036	3.45804	0.530694	0	0	0.875754
LOC109173224	11.7194	10.3111	11.2513	34.5731	20.8027	17.2218
LOC109175881	0	4.83119	0.072197	1.23583	0.14137	0.504336
LOC109174560	0	0	0	0	0	0
LOC109173225	1.68817	1.92185	1.7695	1.00866	0.686275	2.16836
LOC109175882	0	5.24653	0	1.83009	0.227632	0.743116
LOC109174561	8.12458	6.38392	3.14208	2.30427	3.86982	4.20346
LOC109173226	46.3454	89.3613	64.2868	49.2065	71.6243	79.2304
LOC109175883	0	7.66689	2.0873	8.13676	0	3.87871
LOC109174562	0	0	0	0	0	0
LOC109173227	56.6859	99.5942	53.9898	103.809	94.4483	84.2728
LOC109174563	0	1.82021	0	0	0	0.149345
LOC109175884	0	3.78752	0.564209	14.8101	1.63663	4.78012
LOC109173228	4.94927	5.62511	3.70462	3.05076	9.61307	6.7534
LOC109174564	13.9209	56.4031	19.9511	116.726	514.845	153.137
LOC109175885	2.99251	30.9229	2.09972	54.2523	0.21506	12.9228
LOC109173229	18.6904	11.4429	56.2681	7.17455	9.2955	21.1414
LOC109174565	4.05511	10.4012	12.0811	6.9965	12.3236	6.80424
LOC109174566	1.81531	4.01651	0.92979	2.55136	1.42912	2.46661
LOC109175887	0.962821	3.72347	10.0224	2.39797	0	0.851365
LOC109174567	1.10338	17.0183	40.1534	1.81719	1.44805	8.74741
LOC109175888	14.508	19.4102	8.24068	9.22386	14.4053	11.5393
LOC109174568	0	0	0	0	0	0
LOC109175889	23.3694	81.6986	27.1895	95.9456	49.5704	54.4078
LOC109174569	0.762395	1.08868	0.040686	0.118473	0.107413	0.447142
LOC109175590	6.21336	18.1747	11.613	1.0958	0.734339	14.6828
LOC109174270	0.714333	2.63101	1.10603	4.92024	0.97027	3.40632
LOC109175591	641.801	826.931	649.561	1223.79	1217.43	981.63
LOC109174271	0.345303	3.61002	2.09866	3.3933	5.76995	4.19245
LOC109175592	12.1468	11.2634	8.64371	6.87178	5.75454	9.55096
LOC109174272	0	2.88674	0.825618	2.06642	0.197097	5.29217
LOC109175593	0	0	0	0	0	0
LOC109174273	36.9498	64.5957	43.6777	37.1822	48.3143	84.7403
LOC109175594	27.1878	73.7126	64.9786	82.2558	15.2306	106.173
LOC109175595	0	174.407	0.138796	0.020452	0.090745	0
LOC109174274	0.616415	0.851156	0.75541	0.267293	0.40945	0.548837
LOC109175596	0	174.075	0.023917	0.021878	0.096895	0
LOC109174275	0.7178	0.341175	0.370231	0.77881	0.250759	0.765839
LOC109174276	8.1823	6.00762	5.18196	9.85121	2.15637	6.22325
LOC109175597	0.085702	127.663	0.104822	0.056259	0	0
LOC109174277	0	0	0.215698	0.536419	0	0
LOC109175598	0.29455	33.7251	6.73759	59.3209	8.9148	57.9384
LOC109174278	0	0	0	0	0	0
LOC109175599	0	4.65257	0.918499	8.46312	0.105209	10.6868
LOC109174279	0	0	0	0	0	0
LOC109173810	5.86139	21.3521	9.34545	19.071	29.1509	24.7916
LOC109173811	3.40951	14.958	5.14811	9.27146	17.7416	18.744
LOC109173812	0	0	0	0	0	0
LOC109173813	6.44284	0	0.464424	0	0.202179	0
LOC109173814	10.2584	14.2243	10.4203	7.64666	8.93314	16.6539
LOC109173815	1.57334	0	0	0	0	0
LOC109173816	57.0063	93.5589	73.2691	92.2216	93.4673	101.755
LOC109173817	4.90458	9.65091	7.56475	6.82073	11.4285	5.49939
LOC109173818	5.16752	8.93803	9.60974	27.194	2.58576	7.83676
LOC109173819	87.2061	95.9651	39.2809	80.6421	107.5	81.357
LOC109173520	0	0	0	0	0	0
LOC109172200	0	0	0	0	0	0
LOC109173521	0	0	0	0	0	0
LOC109172201	0	0	0	0	0	0
LOC109173522	1.05038	0.480552	0.301832	0.340897	0	0.143558
LOC109172202	0	0	0	0	0	0
LOC109173523	0.139575	10.9986	2.69862	2.39604	0.628809	6.39512
LOC109173524	0	0	0	0	0	0
LOC109172203	0	0	0	0	0	0
LOC109172204	0	0	0	0	0	0
LOC109174860	94.1776	100.601	131.116	104.635	65.9693	118.985
LOC109173525	0	0	0	2.4615	0.440071	0
LOC109174861	7.54248	5.3363	8.45245	4.93743	3.31068	4.16278
LOC109172205	0.720501	0.675192	0	0.149137	0.387289	0.238771
LOC109173526	0	0	0	0	0	0
LOC109172206	0	0	0	0	0	0
LOC109174862	71.8273	29.0028	5.65343	30.5146	20.7814	41.1597
LOC109173527	0	0	0	0	0	0
LOC109173528	0	0	0	0	0	0
LOC109172207	0	0.307987	0	0	0	0
LOC109174863	65.5459	77.5844	108.039	135.561	88.8428	106.762
LOC109173529	0	0	0	0	0	0
LOC109172208	0	0	0	0	0	0
LOC109174864	10.7753	13.9003	8.47357	16.6349	17.9656	18.9966
LOC109172209	0	0	0	0	0	0
LOC109174865	0	0.425369	0	0	0.435928	0
LOC109174866	77.1204	73.8819	74.3968	65.886	57.5076	75.3493
LOC109174867	75.4731	151.734	66.4269	245.304	247.299	129.707
LOC109173230	43.6556	23.1949	24.0432	13.094	17.8944	20.6495
LOC109174868	5.40893	11.748	5.41882	10.4215	17.5331	14.0993
LOC109173231	0	1.16938	0.313857	2.62026	0.118471	0.082516
LOC109174869	5.9084	8.45285	11.5785	9.75742	6.9346	11.4292
LOC109173232	0.151617	0.806132	0.6013	0.737554	0.918085	0.301437
LOC109173233	0	0	0	1.18657	0	0
LOC109175890	0	0.737767	0.365608	1.01829	0.831407	0.653344
LOC109173234	0.215325	8.19599	0.422839	2.10868	0.922309	1.92092
LOC109174570	17.9429	19.9314	16.7878	9.51936	11.9132	26.6212
LOC109175891	20.7496	19.3933	12.4906	20.365	27.7306	15.1168
LOC109174571	0.122843	0.094099	0	0	0	0
LOC109174572	0	0	0	0	0	0
LOC109175893	14.6207	11.3307	10.6998	4.50558	2.85148	15.3614
LOC109174573	0	0	0	0	0	0
LOC109175894	4.66002	28.0676	16.7432	9.87216	7.33823	40.5027
LOC109174574	5.35794	5.15364	4.50911	4.84628	3.40949	7.81233
LOC109175895	2.56658	39.0239	6.57517	45.0965	5.96626	23.2776
LOC109174575	8.11801	15.2777	7.52013	14.3015	13.6815	20.2824
LOC109174576	2.33278	3.15698	11.1534	21.0888	2.80861	6.86795
LOC109175897	0.411778	0.515042	0.918406	10.9559	0.500726	0.901953
LOC109174577	0.134639	0.642388	0.637969	0	0	2.02507
LOC109175898	0	8.02541	0	0	0	0
LOC109174578	2.50522	4.62997	5.07405	5.56326	0.929279	5.22119
LOC109175899	107.902	276.604	177.21	223.932	243.51	181.003
LOC109174579	0	0	0	0	0	0
LOC109174280	0	0	0	0	0	0
LOC109174281	23.1358	40.8121	26.0091	48.528	40.3809	42.5108
LOC109174282	0	0	0	0	0	0
LOC109174283	73.8096	99.3428	55.796	48.8806	43.0326	66.7504
LOC109174284	0.866012	0.977305	0.796983	0.628583	0.776872	1.25812
LOC109174285	38.3543	31.9365	20.6891	42.2122	27.3521	40.0673
LOC109174286	103.381	485.477	233.894	149.421	122.817	298.248
LOC109174287	78.5139	315.462	163.656	107.16	74.8715	220.074
LOC109174288	14.769	50.8754	328.487	50.8922	79.9684	28.6221
LOC109174289	0	0	0	13.85	0	0
LOC109173820	0	0.628527	0	4.68565	0.579405	1.56637
LOC109172500	15.7454	36.1494	90.2304	71.0591	156.481	10.2537
LOC109173821	4.75842	10.2673	21.1605	12.3245	10.8167	13.3064
LOC109172501	33.7124	32.1103	202.292	1.84735	0.761104	63.1134
LOC109173822	14.0984	24.2332	11.8524	5.51122	36.6904	14.4389
LOC109172502	2.43732	1.60141	0	1.25349	0.811443	1.06085
LOC109173823	13.0342	24.8892	41.6698	16.5808	21.9833	35.5732
LOC109172503	0	0.142035	0	0.006593	0	0
LOC109173824	0	109.162	54.907	6.85787	1.19457	549.186
LOC109173825	0	3.18771	2.16938	12.15	17.7407	4.27039
LOC109172504	0.076656	1.7507	0.861629	2.54418	1.37604	1.40719
LOC109172505	2.64716	3.39474	0.954527	0.104304	0	1.51281
LOC109173826	2.3111	0.741844	0	0.773039	0.106903	1.75873
LOC109172506	0	0	0	10.4781	0	1.91828
LOC109173827	10.3034	16.558	9.31139	18.0383	21.1401	14.8222
LOC109172507	34.0258	30.4126	18.7376	28.4175	9.17092	35.8109
LOC109173828	3.7872	14.1	6.28965	6.8643	5.69017	12.0536
LOC109172508	0	60.0049	0	0	0	0.368343
LOC109173829	54923.6	6.07222	30.3786	4.35514	11.3514	5.23841
LOC109172509	0	0.107501	0	204.864	0	0.751201
LOC109173530	0	0	0	0	0	0
LOC109173531	0	0	0	0	0	0
LOC109172210	0	0	0	0	0	0
LOC109173532	0	0	0	0	0	0
LOC109172211	0	0	0	0	0	0
LOC109172212	0	0	0	0	0	0
LOC109173533	0	27.2833	35.7587	6.13541	0	13.4677
LOC109173534	0	0	0	0	0	0
LOC109172213	0	0	0	0	0	0
LOC109173535	0	0	0	0	0	0
LOC109174870	71.7279	350.405	121.912	254.787	394.688	161.158
LOC109172214	0	0	0	0	0	0
LOC109173536	0	0	0	0	0	0
LOC109174871	28.0324	20.9479	8.99975	12.0739	22.6904	13.6055
LOC109172215	0	0	0	0	0	0
LOC109173537	0	0.023091	0	0	0	0
LOC109174872	0.501046	1.07571	2.55052	13.2879	0.13726	0.863204
LOC109172216	0	0	0	0	0	0
LOC109173538	0	0	0	0	0	0
LOC109174873	1.88153	1.74701	1.25205	0.959566	0.214649	0.672388
LOC109172217	0	0	0	0	0	0
LOC109173539	0	0	0	0	0	0
LOC109172218	0	0	0	0	0	0
LOC109174874	0	0	0	0	0	0
LOC109174875	7.67792	35.8918	34.8372	26.9285	4.96538	32.8126
LOC109172219	0	0	0	0	0	0
LOC109174876	26.6894	28.8476	47.4099	1.65633	0.889457	21.5242
LOC109174877	21.628	66.2207	24.9716	54.3401	55.0964	48.3379
LOC109174878	0	0	0	0	0	0
LOC109174879	7.44036	15.3744	6.18487	8.04239	14.1381	18.4796
LOC109174580	11.1426	12.6888	7.75843	4.00875	5.76376	8.87261
LOC109174581	1.31295	25.5169	24.0384	94.532	12.6405	52.5721
LOC109173246	28.7204	24.5157	28.2251	18.2416	15.6619	40.1578
LOC109174582	7.00016	16.4429	8.75867	11.1462	6.00934	18.6578
LOC109174583	9.41444	12.1146	3.83239	9.76881	11.6578	9.03555
LOC109174584	2.32473	3.74048	5.85504	4.72543	2.50575	6.03821
LOC109174585	0	1.93949	0.808432	1.70322	0.16221	17.0796
LOC109174586	0.243781	6.62738	0.476066	2.79564	0.580995	12.482
LOC109174587	9.54351	7.96114	3.99744	4.31404	6.88581	7.62107
LOC109174588	4.98087	5.30414	2.23575	4.51799	0.392641	15.3505
LOC109174589	13.7671	19.8689	19.6718	22.7545	22.816	33.4669
LOC109174290	0	0.153352	0	18.6269	0	0
LOC109174295	8.98209	10.716	11.1989	10.1172	13.8572	9.54843
LOC109174296	0	0	0	0	0	0
LOC109172801	0	0	0	0	0	0
LOC109172802	0	0.337484	0.574126	1.11552	0	3.71874
LOC109172803	0	0.152946	0	0	0	0
LOC109172804	0	0	0	0	0.103144	0
LOC109172805	0	0	0	0	0	0
LOC109172806	0	0	0	0	0	0
LOC109172807	0	0	0	0	0	0
LOC109172808	0	0	0	5.04535	0	0.10398
LOC109172809	1.21769	2.75796	0.77588	1.26584	0.206437	4.28147
LOC109173830	70260.4	8.91701	41.2014	7.40473	13.602	8.89261
LOC109172510	0	3.11881	0	0	0	6.76732
LOC109173831	38416.5	3.80136	22.0213	3.56432	7.9954	4.70074
LOC109172511	0.338471	0	0	1.40421	0.152339	0
LOC109173832	9952.52	1.46261	5.76158	1.87509	3.06425	1.76372
LOC109172512	0	0	0	17.9936	0	42.7228
LOC109173833	29.808	48.2421	27.9754	65.1042	31.5322	53.5238
LOC109172513	0	28.937	0	0	0	0
LOC109173834	24.5563	38.6195	17.4428	15.1794	16.6112	30.6271
LOC109169000	19.6066	24.2827	15.6143	4.70992	7.55783	17.5923
LOC109172514	0	54.469	0.50871	1.12417	7.17937	1.64117
LOC109173835	109.189	194.883	141.335	105.652	301.734	330.825
LOC109172515	0	1.90515	0	0.393032	0	1.8701
LOC109169001	9.63947	15.1248	16.4131	4.21732	9.49349	15.5285
LOC109173836	8.64012	9.38639	11.4235	4.58395	9.09604	11.7636
LOC109169002	0	0	0	0	0.591177	0
LOC109172516	0	0	0	0	0	0
LOC109173837	63.2574	45.7732	58.4132	11.8693	16.7225	44.9635
LOC109169003	5.35131	4.63486	2.07194	3.39337	4.00522	3.16095
LOC109172517	34.1575	30.375	18.7368	28.6259	9.15509	35.0986
LOC109173838	25.7941	23.1513	17.8775	4.65574	6.81464	25.0261
LOC109172518	0	2.66888	0	0	0	0
LOC109169004	7.73629	3.67396	10.1007	2.53345	2.15211	4.57623
LOC109173839	0.930697	2.35893	0.640169	5.76693	0.332054	1.70924
LOC109172519	0	0	0	0	0	0
LOC109169005	1.46381	4.42868	0.870981	2.94248	1.49952	3.88495
LOC109169006	2.57666	1.04293	0.940425	0.648612	0.792748	1.89825
LOC109169007	6.9988	9.80687	6.34563	6.35629	8.08903	10.6438
LOC109173540	0	0	0	0	0	0
LOC109169008	10.4353	11.4473	4.29123	9.64138	7.62106	7.9192
LOC109173541	0	0	0	0	0	0
LOC109169009	86.3218	126.053	76.776	97.4907	59.2635	120.925
LOC109172220	0	0	0	0	0	0
LOC109172221	0	0	0	0	0	0
LOC109173542	0	0	0	0	0.470972	0
LOC109173543	0	0	0	0	0	0
LOC109172222	0.112374	0	0	0	0	0
LOC109173544	0	0	0	0	0	0
LOC109172223	0	0	0	0	0	0
LOC109174880	9.44384	6.81854	3.01962	2.23921	3.31946	5.99077
LOC109172224	0.963665	2.54582	5.89585	3.18359	2.2555	8.10583
LOC109173545	11.077	6.66599	3.23846	3.3871	4.97083	5.55786
LOC109174881	0	28.4245	0	0.081486	0	0.077873
LOC109172225	0.071009	5.8345	0.160555	0	0	0.291324
LOC109173546	0	0	0	0	1.68048	0
LOC109173547	0	0	0	0	0	0
LOC109172226	0	0	0	0	0	0
LOC109174882	3.83458	7.87303	17.0084	2.78228	0.99702	4.34312
LOC109174883	0	0.603314	5.90332	0	0	0.426833
LOC109172227	0	0	0	0.360903	0	0.55782
LOC109173548	0	0	0	0	3.29272	0
LOC109172228	0	9.09132	0	2.24042	0	0.170122
LOC109174884	0	0	0	0	0	0
LOC109173549	0	0	0	0	0	0
LOC109174885	7.00809	12.7548	5.24967	21.8862	21.159	10.4707
LOC109172229	0	0.532975	0.992005	4.63201	58.5856	2.90363
LOC109174886	11.3287	41.7003	20.7915	25.209	39.5857	60.773
LOC109174887	12.2436	69.6087	64.7707	55.1161	61.7301	70.8843
LOC109174888	100.664	215.112	971.304	60.9609	38.088	307.1
LOC109174590	4.71861	21.8055	10.1849	22.0602	30.2221	27.1826
LOC109174591	10.8039	8.55815	3.69133	3.37172	6.28255	4.20724
LOC109174592	14.3163	12.7738	7.72213	7.69673	13.6533	9.88429
LOC109174593	0	1.19679	0	0	0	4.48149
LOC109174594	14.2769	38.8755	15.2295	27.4547	37.2781	32.7248
LOC109174595	3.48922	2.70982	1.31071	2.31692	2.34052	3.89739
LOC109174596	13.7774	11.7113	5.85607	22.889	10.566	24.6496
LOC109174597	8.55536	17.0608	15.1853	18.6626	14.4197	22.7637
LOC109174598	0	0	0	0	35.2926	0
LOC109174599	0	0	0	0	0	0
LOC109172810	0	0	0	0	0	0
LOC109172811	0	0	0	0.157771	0	0.102513
LOC109172812	3.00265	4.37138	4.16343	0.396397	1.47745	5.406
LOC109172813	0	0	0	21.3378	0	0
LOC109172814	8.98625	21.6972	15.6239	15.3181	10.2334	20.3689
LOC109169301	0.176053	1.22	0.23854	0	0	0.107801
LOC109172815	10.8777	25.0396	16.9388	19.6699	18.6156	26.6428
LOC109172816	0	0	0	0	0	0
LOC109172817	0	0	0	0	0	0
LOC109172818	0	0	0	6.32457	0	0
LOC109172819	0	0	0	0	0	0
LOC109173840	8.43168	23.6334	10.2652	47.5292	18.0313	36.3883
LOC109172520	0.801237	0.947559	0.791712	34.7017	0.258831	2.25853
LOC109173841	14.4654	13.43	6.72695	7.45252	9.10106	15.9467
LOC109172521	97.2639	31.748	29.6648	47.8723	78.6105	40.6234
LOC109173842	21.0424	65.3658	18.2951	33.4485	22.2097	34.0053
LOC109172522	14.2464	19.4647	57.8324	3.76301	2.94781	38.2575
LOC109173843	12.3484	11.5543	7.44367	8.19318	7.50764	10.0696
LOC109173844	0	0	0	0	0	0
LOC109172523	0.415416	11.1541	2.41143	13.5912	5.51918	8.92889
LOC109169010	38.1589	17.8859	10.5259	6.29481	16.3759	34.9581
LOC109172524	5.12539	5.14929	3.85819	45.0566	3.20455	4.30081
LOC109173845	17.3833	16.6804	12.1764	8.45887	14.3283	24.5677
LOC109169011	19.267	29.4733	25.4617	34.878	41.2202	36.4148
LOC109172525	3.51966	10.0905	17.0401	7.42231	6.53971	9.4758
LOC109173846	5.22548	7.65754	3.70077	2.81456	2.92626	4.42163
LOC109173847	0	1.91447	0	0	1.75262	0
LOC109169012	5.4946	17.1266	6.83476	16.7643	8.72392	18.144
LOC109172526	5.53179	8.82229	5.74849	31.2836	0.989666	17.0214
LOC109169013	22.2211	23.875	17.5143	15.6952	20.0738	25.8893
LOC109172527	0.099414	19.5901	1.21098	28.5608	0.796207	5.38368
LOC109173848	24.5106	28.838	14.6946	37.1955	28.2747	23.5073
LOC109169014	0	0	0	0	0	0
LOC109173849	0	0	0	0	0	0
LOC109172528	13.1892	6.91754	3.27275	6.13517	7.08782	5.54922
LOC109169015	24.2806	30.8561	16.1787	24.448	27.1982	30.6984
LOC109172529	27.5996	150.266	81.6773	96.0968	44.4954	159.822
LOC109169016	1.42485	1.25637	3.54218	0	31.4864	0.916079
LOC109169017	0	0	0	0	0	0
LOC109169018	19.2315	25.6347	15.8594	15.3553	15.7612	22.651
LOC109173550	0	0	0	0	0	0
LOC109169019	10.4303	23.7576	16.4045	22.9239	7.62209	41.9709
LOC109172230	0	2.42992	1.66536	2.37997	0	7.45302
LOC109173551	69.9052	51.9629	299.416	2.87395	2.39141	147.144
LOC109172231	0	280.766	0	0	0.065294	0
LOC109173552	1.52931	0.92459	3.38356	1.9704	0.092507	3.04278
LOC109172232	0	279.524	0	0	0	0
LOC109173553	0	0	0	0	0	0
TRNAV-AAC	0	0	0	0	0	0
LOC109172233	0	0	0	0	0	0
LOC109173554	0.258073	1.20591	0.389439	0	0	0.158746
LOC109173555	0	0	0	0	0	0
LOC109172234	0	0	0	0	0	0
LOC109173556	0	0	0	0	0.04682	0
LOC109172235	0	0.571279	0.781596	0	0	0.927431
LOC109174892	0	289.087	0.274352	0.117769	0.092988	0.107243
LOC109172236	0	0	0	0.223311	0	0.131439
LOC109173557	5.2289	17.1976	9.28826	12.8184	5.96182	23.2331
LOC109173558	0	0	0	0	0	0
LOC109172237	15.7541	15.2463	7.96998	7.2655	9.96492	10.6583
LOC109173559	0	0	0	0	0	0
LOC109174894	13.9546	16.7833	11.5499	24.2114	23.2826	22.4378
LOC109172238	2.33906	10.5101	19.6993	2.22887	4.33192	13.0531
LOC109174895	0.632027	1.04196	2.04015	5.37846	30.8991	6.2756
LOC109172239	10.4667	22.352	11.3783	25.2005	25.5229	22.6826
LOC109174896	2.01299	2.28927	4.4204	0.703236	2.11451	4.9506
LOC109174897	0	0.79955	0	0	0	0
LOC109174898	9.12529	17.0462	12.5879	16.3428	35.0889	17.4502
LOC109174899	0	3.42686	0.521412	0.958754	0.379143	3.94325
LOC109169600	1.03722	32.9056	1.49385	122.435	9.75284	39.3679
LOC109169601	13.5256	20.0192	11.3314	24.7286	26.3761	25.8581
LOC109169602	10.0774	14.9141	12.0548	14.9096	15.9086	16.7217
LOC109169603	11.6635	12.5614	11.9518	11.4607	19.2019	17.544
LOC109172820	6.13898	26.8513	17.2534	20.258	7.1573	27.3081
LOC109171500	0	0	0	0	0	0
LOC109172821	20.1344	63.0771	46.2346	24.4731	20.6721	36.5487
LOC109171501	0	0	0	0	0	0
LOC109172822	1.171	6.39473	2.94774	2.42642	2.89522	4.75798
LOC109172823	0	0	0	0	0	0
LOC109171502	0.521385	0.499332	0.244235	1.16567	0	2.98274
LOC109169310	0	0	0	0	0	0
LOC109172824	0	0	0	0	0	0
LOC109171503	0	0	0	0.175217	0	0.079274
LOC109169311	0	0	0	0	0	0
LOC109171504	2.23159	2.21548	0	0	3.0911	1.04945
LOC109172825	0	0	0	1.01258	0.175489	0.198779
LOC109169312	0	0	0	0	0	0
LOC109172826	0	0	0	0	0	0
LOC109171505	0	0	0	0	0	0
LOC109169313	0	0	0	0	0	0
LOC109171506	0	0	0	0	0	0
LOC109172827	1.96906	0	1.94974	0	0	0.43514
LOC109169314	0	0	0	0	0	0
LOC109171507	0	0	0	0	0	0
LOC109172828	0	0	0	0.477925	0	0
LOC109169315	0	0.211542	0	0	0	0
LOC109171508	0	0	0	0	0	0
LOC109172829	0	0	0	0	0	0
LOC109169316	0	20.0917	4.93384	0.424658	0	9.94487
LOC109171509	0	0	0	0	0	0
LOC109169317	0	0	0	0	0	0
LOC109169318	13.4152	27.1018	43.1138	18.1563	14.3508	32.658
LOC109173850	39.5309	30.9016	10.1479	14.7874	26.8852	22.106
LOC109172530	3.21861	3.50686	10.9748	72.379	0.719221	18.2965
LOC109173851	25.0745	38.9311	30.3396	41.2639	53.2468	41.4399
LOC109169319	11.0299	17.2617	10.7118	15.6182	15.7644	18.0225
LOC109173852	0	0	0	0	0	0
LOC109172531	0	0	0	0.085642	0	0
LOC109172532	0.383242	40.7656	7.97443	42.3185	4.67052	39.8444
LOC109173853	0.353916	1.83201	0.043319	0	0	0.268045
LOC109172533	0.233176	1.66231	0	0.450626	0	0.125535
LOC109173854	45.7534	71.4188	57.5891	113.735	175.676	103.756
LOC109169020	0	10.1358	13.8397	3.29377	0.373357	1.55388
LOC109172534	263.882	387.199	308.301	596.155	470.265	533.594
LOC109173855	21.9641	48.8123	37.5486	91.605	46.895	124.913
LOC109169021	39.072	153.604	84.9039	1108.42	164.243	604.694
LOC109172535	11.5049	14.325	4.59045	4.01346	6.17005	8.61475
LOC109173856	540.92	867.287	587.479	812.417	656.269	777.614
LOC109169022	28.5813	20.9882	13.2609	23.1307	29.8603	21.2349
LOC109172536	17.7055	15.7985	7.33453	12.3144	8.94003	10.7667
LOC109173857	428.49	516.494	328.843	606.822	548.305	539.658
LOC109169023	120.426	197.713	120.996	194.292	171.928	217.168
LOC109172537	53.895	528.891	133.384	281.466	194.5	421.928
LOC109173858	2.75112	3.8642	3.72934	3.72801	0.639581	6.26025
LOC109173859	0	0	0	0	0	0
LOC109169024	4.02011	5.72374	6.26441	9.54308	8.42981	5.68251
LOC109172538	13.159	16.7855	14.4702	7.74085	9.00782	10.7177
LOC109169025	11.1462	18.3889	9.43682	13.0983	14.933	21.6514
LOC109172539	0	0.938718	0.566007	0	0.600262	1.00577
LOC109169026	2.76213	4.64705	6.56844	16.5123	12.375	8.21878
LOC109169027	19.3035	37.9366	13.9006	33.3352	29.9994	19.4857
LOC109173560	0	0	0	0	0	0
LOC109173561	0	0	0	0	0	0
LOC109172240	7.20606	8.98017	6.10755	11.5873	14.2484	14.0307
LOC109173562	0	0	0	0	0	0
LOC109172241	1.45873	23.1102	62.1881	27.7711	0.742776	25.3811
LOC109173563	0	0.763903	0	0	0	0
LOC109172242	0.264819	3.72911	6.28755	3.23893	1.21596	2.90507
LOC109173564	0	0	0	0	0	0
LOC109172243	33.4834	2.86526	2.3824	16.7489	0.259142	1.07648
LOC109173565	0	0	0	0	0	0
LOC109172244	0	0	0	0	0	0
LOC109173566	0	0	0	0	0	0
LOC109172245	8.02709	7.09411	6.27041	2.63678	3.99652	6.35257
LOC109173567	0	0	0	0	0	0
LOC109172246	0	0	0	3.89025	0	0.252863
LOC109173568	0	0	0	0	0	0
LOC109172247	0	1.56272	0.604523	0.914863	0.181922	3.01886
LOC109173569	0	0	0	0	0	0
LOC109172248	11.2968	8.62945	5.66654	4.33722	8.41899	11.2058
LOC109172249	0	0	0	0	0	0
LOC109169900	10.4602	12.1337	4.61537	7.9238	9.44774	17.2893
LOC109169901	1.66424	16.8138	91.6358	0	3.45345	1.49895
LOC109169902	4.62122	10.3553	4.50307	6.09775	12.5537	12.9552
LOC109169903	126.085	22.1935	11.4295	26.3715	34.3547	36.9153
LOC109169904	476.442	13.1519	10.9943	23.1999	114.62	13.4372
LOC109169905	187.843	27.1074	1.11983	6.59661	29.6028	17.0308
LOC109169906	102.172	43.6756	6.02522	36.9112	10.5506	48.6342
LOC109169907	0.184421	1.17927	0.665584	0	0.541015	0.656611
LOC109169908	4.42477	9.19754	23.8457	4.80579	3.68897	10.2251
LOC109169909	7.62976	14.4926	57.1402	3.8341	0.582695	22.3929
LOC109171800	2.77618	5.0576	3.61797	5.67239	12.0533	4.30744
LOC109171801	15.0674	16.6379	23.2504	23.9651	28.5797	37.7454
LOC109171802	0.075063	0.592471	0.530889	4.0986	0	13.5209
LOC109171803	1.00268	2.98354	1.55664	1.32105	0.319471	2.17225
LOC109169611	0.522104	3.49478	9.50391	10.7149	12.9506	16.4796
LOC109171804	2.2586	3.30838	2.28461	12.0926	0.313219	14.9909
LOC109169612	0	6.34919	0	0	0	0
LOC109171805	8.71886	18.5973	47.0072	13.9043	14.3734	22.6464
LOC109169613	0	0	454.862	0	0	1.21091
LOC109171806	6.01468	12.9063	8.72028	10.2845	6.72708	6.91283
LOC109169614	0	0.253055	3.3915	0.182954	0	0
LOC109171807	4.7865	6.38223	7.99087	16.7616	11.6151	17.4352
LOC109169615	0	0.050771	0	0	0	0
LOC109171808	5.02557	10.3945	7.10794	8.36838	1.97282	8.04664
LOC109169616	0.295955	0.935033	0.202253	0	0	0.666958
LOC109171809	0.437898	6.37565	1.01998	0.614121	0	3.47653
LOC109169617	115.889	217.861	117.93	133.377	204.601	196.696
LOC109169618	0	0	0	0	0	0
LOC109169619	0	0	0	0	0	0
LOC109172830	0	0	0	0	0	0
LOC109171510	1.68176	0	0	0.109656	2.61081	0
LOC109172831	0	0.923854	0.049467	0.594003	0.578838	0.066674
TRNAV-GAC	0	0	0	0	0	0
LOC109171511	0	0	0	0	0	0
LOC109172832	5.78766	8.11317	2.13012	13.5553	35.9587	6.69071
LOC109171512	0	0	0	0	0	0
LOC109172833	0	0	0	0	0	0
LOC109171513	0	0	0	0	0	0
LOC109169320	11.6499	12.8256	11.6482	11.1727	24.2257	24.6984
LOC109172834	0	0	0	0	0	0
LOC109171514	0	0	0	0	0	0
LOC109169321	57.9226	31.8767	19.2025	11.7143	44.5408	40.6618
LOC109172835	0	0	0	0	0	0
LOC109169322	0	0	0	0	0	0
LOC109171515	0	0	0	0	0	0
LOC109172836	5.17331	4.0423	2.26886	0	1.04772	1.34459
LOC109172837	0	0	0	0	0	0
LOC109171516	0	0	0.78498	0	0	0
LOC109169323	1.30676	1.19234	1.57771	0.63742	1.37739	1.3127
LOC109172838	0	0	0.724555	0.241678	0	0.234857
LOC109171517	0	0	0	0	0	0
LOC109169324	11.9235	8.97691	5.7066	4.19525	4.32626	10.6005
LOC109172839	0	0	0	0	0	0
LOC109171518	0	0	0	0	0	0
LOC109169325	3.94435	1.67939	0.697939	11.0789	2.44445	2.26883
LOC109168004	9.6814	17.4866	8.54102	10.7315	25.7246	9.56348
LOC109171519	0	0	0	0	0	0
LOC109169326	56.966	75.2458	84.3192	96.8974	86.5104	77.7277
LOC109169327	0	0	0	0	0	0
LOC109173860	0	0	0	0	0	0
LOC109169328	4.78061	16.8872	1.83174	6.02303	1.10437	31.9424
LOC109169329	124.545	141.079	128.006	159.583	89.4551	100.138
LOC109172540	3.49751	7.52687	16.5965	2.49969	5.81282	10.4902
LOC109173861	14.2909	18.8458	20.8864	13.1749	14.0501	21.7936
LOC109172541	2.30032	1.45823	1.56678	0.809064	1.10214	1.19184
LOC109173862	0	0	0	0	0.283207	0
LOC109173863	0	0	0	0	0	0
LOC109172542	1.42577	1.23883	7.86935	0.97391	0.634101	0.858796
LOC109172543	2.24491	0.486114	1.28638	0.838397	0.315006	0.325882
LOC109173864	10.5511	21.7926	7.38237	5.24166	6.91423	17.2059
LOC109169030	14.207	15.8731	18.2828	29.8856	156.626	29.0246
LOC109172544	1.23337	3.02302	0.988137	6.10542	1.3728	3.12624
LOC109173865	1.64307	10.7069	2.92857	1.50755	1.6317	5.11913
LOC109169031	0.170086	6.01145	3.38157	11.7696	0	2.75884
LOC109172545	15.1894	33.4844	59.8996	18.9084	25.4783	23.4961
LOC109173866	23.3491	67.8673	51.2333	107.932	113.643	60.6139
LOC109169032	10.0063	24.1305	9.23065	0.212816	0.474849	11.2486
LOC109172546	12.3588	19.1882	10.9519	22.1484	32.4588	23.3519
LOC109173867	0	2.87168	2.34747	9.01975	0	10.5612
LOC109169033	11.439	13.2473	14.1324	19.1182	13.1619	9.58642
LOC109172547	9.50018	14.1829	7.64031	14.3718	20.2132	29.1729
LOC109173868	214.366	326.867	265.42	477.461	286.594	326.488
LOC109169034	0.463061	5.0316	0.356459	0.920729	1.80762	0.510996
LOC109172548	19.3104	33.319	198.039	16.6471	12.8641	59.4543
LOC109173869	3.45773	4.43548	2.25669	5.61556	1.87657	7.17007
LOC109169035	0	0	0	0	0	0
LOC109172549	11.8631	22.1214	11.2286	14.1767	8.14862	15.3617
LOC109169036	0	0	0	0	0	0
LOC109169037	0	0	0	0	0	0
LOC109169038	0	0	0	0	0	0
LOC109173570	0	0	0	0	0	0
LOC109173571	0	0	0	0	0	0
LOC109172250	66.7264	46.7764	9.79389	28.5502	17.156	58.2874
LOC109173572	0	0	0	0	0	0
LOC109172251	0	0	0	0	0	0
LOC109172252	73.4697	442.929	1185.28	0	2.50443	581.762
LOC109173573	0.056619	0.151106	0	0	0	0
LOC109172253	0	0	0	0	0	0
LOC109173574	0.270282	0	0	0	0	0
LOC109173575	0	0	0	0	0	0
LOC109172254	0	0	0	0	0	0
LOC109173576	0	0	0	0	0	0
LOC109172255	18.3558	25.7296	15.3082	40.4012	37.5314	35.8119
LOC109173577	0	0	0	0	0	0
LOC109172256	2.94621	5.148	4.78621	7.10282	3.77716	5.33359
LOC109173578	0	0	0	0	0	0
LOC109172257	0	0	0	0	0	0
LOC109172258	0.32623	4.09163	3.58657	2.58587	0.892765	12.0369
LOC109173579	26.6819	21.9005	107.118	22.0608	37.0607	33.8317
LOC109172259	16.7195	21.5365	12.1185	15.2081	17.4977	20.1089
LOC109173287	26.0009	64.6569	44.0339	64.0047	74.3783	49.5433
LOC109169910	3.30332	10.9448	8.64228	36.9396	3.54888	23.6722
LOC109169911	0.721354	1.70426	0.941867	37.3046	5.7171	8.54248
LOC109169912	0	0.347173	0	0	0.541389	0
LOC109169913	0	18.675	0	0	1.97547	0.925947
LOC109169914	0	8.15115	0	1.23752	2.41195	0.922401
LOC109169915	0.776929	25.1367	0.939733	0	53.0571	2.59608
LOC109169916	8.00634	12.0843	20.2053	13.0922	14.3531	25.1074
LOC109169917	6.63388	9.86856	2.09942	1.98132	4.76549	7.23216
LOC109169918	0.704699	2.50057	1.82228	2.68436	4.90994	2.33622
LOC109169919	0	2.02354	0	0	0	0
LOC109171810	0	44.0629	0	0	0	0
LOC109171811	0	23.8245	0	0	0	0
LOC109171812	0	15.8834	0	0	0	0
LOC109169620	0	1.98661	0	0	0	0
LOC109171813	0	11.8848	1.25672	135.828	24.5077	0.932253
LOC109169621	0	0	0	0	0	0
LOC109168300	0	0	0	0	0	0
LOC109171814	0	0.334626	0.091822	0.394969	1.55037	0.284925
LOC109169622	0	0	0	0	0	0
LOC109168301	0	0	0	0	0	0
LOC109171815	0	9.35217	0	0	2.60502	0.928999
LOC109169623	0	0	0	0	0	0
LOC109168302	0	0	0	0	0	0
LOC109171816	1.03463	104.539	1.71213	0.368714	0	5.68923
LOC109169624	0	0	0	0	0	0
LOC109168303	0	0	0	0	0	0
LOC109171817	8.50275	0	0	0	0	0
LOC109168304	0	0	0	0	0	0
LOC109171818	0	0	0	0	0	0
LOC109169625	1.97419	67.5139	328.539	41.1682	2.01093	39.5037
LOC109168305	0	0	0	0	0	0
LOC109171819	0	0	0	0	0	0
LOC109169626	0	1.74391	251.171	0.215647	2.71675	0.832253
LOC109169627	0	0	51.8945	1.75772	0	0
LOC109168306	0	0.314791	0.533272	0.615867	0.187722	3.52683
LOC109169628	0	6.12597	71.9669	0	0	5.86255
LOC109168307	0	0	0	0	0	0
LOC109168308	0	0	0	0	0	0
LOC109169629	0.53245	11.7805	3.87264	8.26586	18.2392	4.6732
LOC109172840	4.06082	3.38689	1.94311	3.89314	2.28434	3.94726
LOC109168309	0	0	0	0	0	0
LOC109171520	0	0	0	0	0	0
LOC109172841	0	0	0.082598	0.464886	0.171842	0
LOC109172842	0	0	0	0	0	0
LOC109171521	0	0	0	0	0	0
LOC109170200	2.12944	21.887	31.7706	6.78831	11.0148	100.684
LOC109172843	0	0	0	0	0	0
LOC109171522	0	0	0	0	0	0
LOC109170201	7.63113	23.9392	16.1003	6.92807	5.05267	21.5019
LOC109172844	0	0	0	0	0	0
LOC109171523	0	0.70417	2.13426	3.183	9.82811	3.92935
LOC109170202	4.62272	9.24756	7.42011	6.91436	6.73119	7.43658
LOC109169330	6.08272	7.00169	4.89335	7.7301	9.403	4.17868
LOC109171524	0	0	0	0	0	0
LOC109169331	2.07869	1.792	0.22221	2.70278	0.467888	1.92411
LOC109170203	2.84465	27.4661	3.1599	0.917554	0.653289	9.60529
LOC109172845	4.25401	5.00775	7.49742	1.90947	0.879659	10.4754
LOC109171525	0	0	0	0	0	0
LOC109170204	23.412	31.142	14.4305	9.66889	22.3105	22.4581
LOC109169332	2.14988	6.1034	3.33941	5.69402	2.83381	4.68387
LOC109172846	9.81933	10.0844	7.02975	7.95887	12.6159	8.65254
LOC109169333	0	0	0	0	0	0
LOC109170205	11.7579	1.69314	40.8637	20.2066	0	2.77628
LOC109171526	0.455482	2.67608	0	1.21981	0.973421	1.13722
LOC109172847	0	0	0	0	0	0
LOC109171527	0	12.9786	0	0	0	10.0869
LOC109170206	0.120866	1.17678	0	0.148483	0.958285	0.436588
LOC109169334	30.3	6.92262	5.08293	16.6762	13.2399	5.75262
LOC109172848	13.4655	14.5746	12.0752	26.7345	12.5791	17.6378
LOC109171528	0	0	0	0	0	0
LOC109170207	5.32585	20.9831	6.50454	8.05259	5.3537	12.9354
LOC109169335	2.27314	8.83146	11.2639	9.04714	9.9572	22.2212
LOC109168014	19.1007	14.752	5.07207	8.91846	4.61407	24.1847
LOC109172849	1.20403	3.31723	1.4305	2.04471	1.10962	2.70046
LOC109170208	3.21228	28.1667	19.7487	2.48739	14.0461	19.3857
LOC109169336	2.44249	7.16249	2.39631	4.23166	2.67754	6.9492
LOC109168015	8.57302	6.31794	11.1133	9.26787	8.15718	9.3003
LOC109171529	4.20847	7.68823	7.17943	11.9766	0	12.2375
LOC109169337	3.21105	7.52194	5.9155	28.9461	17.5788	15.7309
LOC109168016	8.66321	15.4944	15.5083	7.72688	11.6682	15.9862
LOC109170209	0.175709	6.42578	1.81904	0	0.919198	2.28803
LOC109168017	0	0	0	0	0	0
LOC109169338	0	1.59768	0.460237	0	0	0
LOC109173870	2.04807	2.30917	2.91759	0	0.116131	1.42577
LOC109168018	0	0	0	0	0	0
LOC109169339	6.23147	11.5111	11.6193	10.782	4.75115	13.5908
LOC109172550	16.5138	64.138	61.4121	34.1981	159.633	59.1487
LOC109173871	0	0	0	0	0	0
LOC109168019	0	0	0	0	0	0
LOC109172551	5.66497	5.52572	2.96698	2.61056	2.57885	3.7433
LOC109173872	66.0775	63.8769	38.6838	64.5059	77.4489	77.9704
LOC109172552	0	1.52906	0	0.082517	0.525558	0.110822
LOC109173873	13.5633	66.5032	9.70326	17.9393	27.3584	37.5006
LOC109171232	29.4434	38.3776	21.9151	41.7452	48.8606	51.2719
LOC109172553	19.3302	20.4311	19.7083	21.8005	28.6808	22.0466
LOC109173874	203.724	233.908	209.071	337.873	237.029	252.694
LOC109169040	0	0	0	0	0	0
LOC109172554	0	0	0	0	0	0
LOC109173875	8.47994	20.5647	9.30214	11.5991	13.2872	15.9423
LOC109169041	0	0	0	0.138099	0	0.154406
LOC109172555	9.18066	24.0451	10.8269	4.52388	0.934387	24.9679
LOC109173876	18.6975	22.2817	81.2433	10.3686	10.7905	27.4727
LOC109169042	0	0	0	0	0	0
LOC109172556	14.3964	24.6238	31.8079	23.0627	30.4097	38.1486
LOC109173877	22.7324	14.171	6.29759	6.92336	8.75416	10.5751
LOC109169043	0	0	0	0	0	0
LOC109173878	0	0	0	0	0	0
LOC109172557	1.50846	3.57574	1.04545	0.868371	1.07922	1.66704
LOC109169044	0	0	0	0	0	0
LOC109172558	2.58285	7.81084	2.24997	1.63799	1.71934	4.76854
LOC109173879	7.67053	12.6696	14.4913	11.8492	10.3048	15.5537
LOC109169045	12.9674	85.1519	87.7736	68.7894	1.06452	217.789
LOC109172559	1.13819	3.85643	2.03418	0.603597	1.94318	2.27875
LOC109169046	0	0	0	0	0	0
LOC109169047	0	0.300945	0.167787	0	0	0.73457
TRNAH-AUG	0	0	0	0	0	0
LOC109169048	0	0	0	0	0	0
LOC109173580	0	11.9559	12.0303	60.0446	8.29156	25.0773
LOC109169049	0	0	0	0	0	0
LOC109172260	0.501687	18.3061	63.8685	1.64704	0.430479	24.6341
LOC109173581	227.398	8.33649	1.52377	0.405897	4.6076	1.03753
LOC109172261	0.825415	2.21463	8.52088	9.54426	0.160232	1.92111
LOC109173582	0	0.585459	0	1.52547	0	0
LOC109173583	0	0	0	0	0	0
LOC109172262	15.5344	19.0706	24.4088	12.4806	19.4303	24.9139
LOC109172263	4.02916	6.04539	7.10468	4.14667	6.80507	4.97569
LOC109173584	0.790286	11.5644	0	1.15669	1.15922	0.31229
LOC109172264	1.73267	1.5989	0.724234	1.37988	0.961016	1.29478
LOC109173585	0	5.85727	8.95877	0	36.7099	1.07809
LOC109173586	0	0.01145	0	0	0.162272	0
LOC109172265	6.02675	30.3641	4.78243	21.1185	26.5062	22.3279
LOC109172266	16.6716	21.4052	13.8263	16.4378	14.5673	21.6541
LOC109173587	0	0.965595	2.17081	0	0	0
LOC109172267	0	0	0.815073	0	0	0.285315
LOC109173588	0.034596	1.03065	1.04163	0.551968	0	0.4807
LOC109172268	0	0.57895	4.34643	1.12457	0	2.47099
LOC109173589	0	0	0	0	0.612517	0
LOC109172269	5.23303	4.95211	11.3842	3.32719	4.45739	4.35571
LOC109169920	0	1.05361	1.31736	0.776716	4.55554	0.778729
TRNAE-CUC	0	0	0	0	0	0
LOC109169921	0	10.7974	0.185174	0	0.311078	9.26039
LOC109168600	0.802116	0.618846	0	0	0.366825	0
LOC109168601	0	0	0	0	0	0
LOC109169922	0.446627	3.77053	0.686599	1.54815	0	3.9418
LOC109169923	23.7552	46.8801	27.5653	15.7947	10.8052	29.979
LOC109168602	0.057046	0	0.264704	0.192717	0	0
LOC109168603	0	0	0	0	0	0
LOC109169924	8.16931	9.60751	5.81949	5.29667	6.10086	12.3598
LOC109168604	0	0	0	0	0	0
LOC109169925	9.1782	21.6272	32.7802	67.3418	49.8567	35.8861
LOC109168605	0	0	0	0	0	0
LOC109169926	6.60885	133.353	12.5681	10.8856	6.893	16.5832
LOC109169927	15.8526	15.7495	12.8686	15.0901	15.3443	17.4577
LOC109168606	10.8208	16.2023	8.78122	13.837	15.2746	14.5652
LOC109168607	0	0	0	0	0	0
LOC109169928	36.5657	70.2858	23.1395	62.4355	7.18506	64.1555
LOC109168608	0	0	0	0	0	0
LOC109169929	6.93393	4.38196	4.0272	8.04374	8.19946	6.09054
LOC109171820	0	0	0	0	0	0
LOC109168609	1.84854	3.30511	3.12736	1.19561	1.04795	2.40813
LOC109170500	5.30646	6.52357	2.8995	2.5581	3.90765	3.80253
LOC109171821	0.02687	0	0	0	0	0
LOC109170501	5.5218	5.57941	0.763725	17.4338	17.3297	5.68806
LOC109171822	0	0	0	0	0	0
LOC109170502	0.453284	0.12947	0	0.942561	0	1.43996
LOC109169630	0.434654	0.764538	0.220637	1.13209	1.39474	1.8968
LOC109171823	0.245401	0.287558	0.399026	0.228333	0.280515	0.637682
LOC109170503	0	0	0	0.434452	0	0
LOC109169631	21.2701	28.5197	29.0715	34.9341	61.01	31.4027
LOC109168310	5.80343	19.2655	40.539	23.0996	157.6	17.2359
LOC109171824	0	0.189106	0.316969	0	0	0
LOC109169632	0	4.15132	48.1993	1.70671	0	3.16108
LOC109168311	0	0	0	0	0	0
LOC109171825	0	0	0	0	0	0
LOC109170504	8.51457	5.17046	3.4791	7.00805	19.494	4.46772
LOC109169633	0	0.96831	3.10775	0	0.30496	0.443441
LOC109168312	0	0	0	0	0	0
LOC109170505	10.1842	14.7432	12.7876	33.9543	0.2441	12.626
LOC109171826	0.521039	0.545156	0.332674	0.815326	0.256511	0.604676
LOC109169634	0	0	0	0	0	0
LOC109171827	0	0	0	0	0	0
LOC109168313	25.4124	75.9877	38.1196	57.3095	76.426	149.814
LOC109170506	5.02083	37.979	17.0035	38.7117	13.2643	25.7565
LOC109171828	0	0	0	0	2.16376	0
LOC109170507	19.0118	144.659	63.29	202.313	53.7465	180.839
LOC109168314	10.1101	23.9586	19.2709	41.4037	32.1033	40.8573
LOC109171829	0	0	0	0	0	0
LOC109170508	11.1746	34.1338	38.3716	35.9279	26.2405	40.2578
LOC109170509	12.1317	22.3547	40.0753	16.0699	13.4844	33.7578
LOC109168316	1.84715	8.08643	5.64654	7.21597	7.11439	32.9424
LOC109168317	33.3371	11.1214	7.1437	0.446304	2.27532	1.76406
LOC109168318	0.550556	2.67557	0.128839	7.61343	58.4313	2.96014
LOC109172850	1.09813	2.1086	1.53232	2.16199	1.06442	2.91443
LOC109171530	0	0	0	0	0	0
LOC109168319	12.8824	15.4229	13.4563	9.38245	11.243	18.0607
LOC109172851	0.443554	2.59318	1.81054	2.81263	0.416501	2.7814
LOC109171531	0	0	0	0	0	0
LOC109170210	11.0824	39.1277	12.1786	5.49635	4.21155	30.3723
LOC109172852	0.617173	1.63015	0.668206	1.66835	0.77146	1.76195
LOC109170211	0.401542	4.25758	0.659315	15.9707	0.995167	6.60978
LOC109171532	1.56398	2.55696	5.77704	0.691536	0	2.05405
LOC109172853	8.91998	10.6276	11.1653	5.11936	4.18585	12.2041
LOC109170212	1.9212	11.0703	1.39332	5.16547	0.087915	6.51975
LOC109169340	0	0	0	0	0	0
LOC109171533	0	11.5491	0	0	0	0
LOC109172854	24.393	25.7164	16.7605	20.894	23.8157	18.3429
LOC109168020	0	0	0	0	0	0
LOC109171534	0	0	0	0	0	0
LOC109170213	10.2018	56.8171	16.0326	44.9217	108.277	40.8157
LOC109169341	0.078675	0.466643	0.928805	0	0	0.177873
LOC109172855	0.276852	0.379207	0	0.604589	0.439963	0.697898
LOC109168021	0	0	0	0	0	0
LOC109170214	2.23012	27.0834	8.79956	77.6346	3.1875	26.4563
LOC109169342	5.93873	23.7349	10.0994	19.6373	24.2399	18.3493
LOC109171535	7.43492	9.25247	6.62031	6.27377	8.08394	11.263
LOC109172856	1.43045	3.77076	2.69313	1.79272	2.05257	1.14042
LOC109170215	0	0	0	0.543879	0	0.494649
LOC109169343	3.31618	6.276	4.94024	2.53419	4.19413	6.13385
LOC109168022	0	0	0	0	0	0
LOC109171536	18.8836	19.905	11.6475	10.4152	13.1902	17.4011
LOC109172857	0	0	0	0	0	0
LOC109169344	0	0	0	0	0	0
LOC109171537	0	0.484893	6.57012	3.74924	0	8.05931
LOC109170216	36.938	31.4813	19.6867	10.3953	12.6311	26.3853
LOC109168023	1.26067	3.52188	2.97007	6.96407	19.1172	4.54764
LOC109172858	0	0	0	0	0	0
LOC109169345	4.77192	4.31636	7.72596	25.0806	0	4.50536
LOC109168024	1.3826	5.245	1.82759	6.96483	2.45539	2.98958
LOC109170217	0	0.425302	0	0	0	0.125722
LOC109171538	13.3642	25.2048	11.4172	17.6451	21.3048	27.0898
LOC109172859	0	0	0	0.056676	0	0
LOC109169346	0	3.90014	0.399842	1.49942	13.7979	0.34546
LOC109170218	1.2351	14.2708	6.27536	17.335	0.428273	30.1587
LOC109168025	0.668439	5.04008	0.702549	8.57637	3.20845	4.81359
LOC109171539	11.0294	19.3479	18.5612	16.783	20.7732	20.5369
LOC109168026	0	0	0	0	0	0
LOC109170219	28.2169	9.87044	37.1621	15.6789	0.663386	38.4847
LOC109169347	6.40739	19.2666	10.8031	8.17497	9.91771	24.7569
LOC109169348	0	0.414448	0	0	0.532761	0.197877
LOC109168027	0.674365	0.750319	0.767249	1.46174	2.8466	1.91734
LOC109173880	11.4087	20.0414	16.3314	14.3691	17.3317	17.8316
LOC109168028	21.3923	21.0882	8.66357	20.2506	54.1554	21.957
LOC109172560	25.9975	33.5397	10.2897	50.7614	51.1734	45.749
LOC109173881	30.2194	49.1949	33.2687	39.4076	42.1266	31.0616
LOC109169349	2.17121	16.0531	18.5011	17.6108	53.4455	19.1485
LOC109168029	15.5254	20.4782	14.9091	16.2741	14.1636	15.9509
LOC109172561	6.50473	8.23902	2.31684	5.87595	8.80415	7.62748
LOC109173882	137.632	140.627	92.1518	335.898	173.074	123.103
LOC109172562	51.3748	54.2662	18.0161	70.7705	214.215	42.3795
LOC109173883	22.4709	20.8793	10.3214	25.3068	24.8579	21.4765
LOC109172563	20.2863	26.7974	14.352	30.9479	16.974	27.3802
LOC109173884	3.5244	1.74016	9.51183	4.21028	13.1211	4.8927
LOC109169050	0	0	0	0	0	0
LOC109172564	5.44074	5.18856	7.86486	3.29429	3.31545	7.53262
LOC109173885	41.2281	77.1083	18.4296	8.93167	3.81765	43.2482
LOC109169051	0	0	0	0	0	0
LOC109172565	1.14621	1.27523	14.07	134.985	2.16568	11.8576
LOC109173886	9.5594	12.0489	7.22085	10.1104	5.42831	20.7895
LOC109169052	0	0	0	0	0	0
LOC109172566	14.4285	12.6996	7.87912	13.1771	17.0591	11.2024
LOC109173887	10.1096	15.0853	7.94607	17.9284	19.3337	14.9429
LOC109173888	0	0	0	0	0.208706	0
LOC109169053	0.36715	7.09548	1.35395	9.44771	92.1502	5.10854
LOC109172567	1.35754	8.6889	7.9097	2.5334	1.11565	6.76138
LOC109169054	0	0	0	0	0	0
LOC109172568	0.138029	1.5391	0.162973	4.54383	0.159883	4.94707
LOC109173889	0	0.672118	0	0	0.489382	0.44733
LOC109169055	0	0	0	0	0	0
LOC109172569	13.1072	17.348	7.62332	8.06625	13.5364	17.1058
LOC109169056	0	0	0	0	0	0
LOC109169057	0	0	0	0	0	0
LOC109169058	0	0	0	0	0	0
LOC109173590	0	4.93121	0	0	0	0
LOC109169059	1.43514	3.93868	1.556	1.88213	0.585838	4.86283
LOC109172270	4.26278	4.64967	6.46755	2.34968	3.01864	3.51878
LOC109173591	8.81165	13.1229	12.1066	1.1035	3.89472	20.0094
LOC109173592	0	3.49232	0	0.213362	0	0
LOC109172271	17.1772	61.5671	15.9569	187.555	40.3661	92.373
LOC109172272	9.56211	20.4206	15.1943	12.0985	10.7666	15.9053
LOC109173593	0.318709	1.32472	1.07664	1.16141	2.669	1.50958
LOC109173594	0	0.162019	0	0	0	0.315984
LOC109172273	2.12859	1.76213	0.897541	0.353342	0.664701	0.901588
LOC109173595	0	0.37346	0	0.666678	0	0
LOC109172274	11.8282	17.0405	45.1991	4.27267	10.9119	9.69672
LOC109172275	0	0	0	0	0	0
LOC109173596	0	105.133	0	0	0	0
LOC109173597	0	0	0	0	0	0
LOC109172276	3.84008	8.31265	8.4612	7.31264	8.02723	7.90184
LOC109172277	0	1.46468	0	0	9.06371	0
LOC109173598	0	0	0	0	0	0
LOC109172278	1.79708	21.3478	1.41539	0.656055	58.2745	31.3948
LOC109173599	0	0	0	9.82468	0	0
LOC109172279	9.0932	13.6655	26.3365	11.8183	17.7134	12.424
LOC109168900	0	0	0	0	0	0
LOC109168901	0	0	0	0	0	0
LOC109168902	0	0	0	0	0	0
LOC109168903	0.327468	1.15315	0.971609	1.05656	1.29524	0.777079
LOC109168904	5.75339	38.44	29.0172	71.1162	55.8056	40.5738
LOC109168905	1.63938	2.05403	1.07126	10.1961	0.330911	12.9244
LOC109168906	0	0	0	0	0	0
LOC109168907	0.188846	1.26733	0.901084	0.302306	0.196529	4.91446
LOC109168908	1.88164	3.78649	1.38292	1.73217	0.339208	2.74627
LOC109168909	11.0836	165.353	11.0001	69.4361	11.7658	65.6345
LOC109170800	131.093	232.612	81.5243	139.75	195.261	216.42
LOC109170801	0.563642	1.50642	0.358021	1.84248	2.5661	2.79785
LOC109170802	0	0	0	687.562	0	0
LOC109169930	16.3115	29.4049	38.6682	18.6364	30.879	36.8741
LOC109170803	23.2416	121.334	222.991	73.5397	4.11549	94.9375
LOC109169931	11.8309	33.005	23.787	46.4394	44.2713	34.1773
LOC109168610	0.13464	0	0	0.089208	0	0
LOC109169932	0	0	0	0	0	0
LOC109168611	135.167	133.113	115.791	87.7974	103.531	143.87
LOC109169933	0.690109	3.01741	0.363154	1.42958	9.28306	2.3941
LOC109168612	7.6033	7.36686	10.2116	1.64526	1.89838	7.42733
LOC109170805	15.4646	21.4303	14.0488	12.4394	9.33953	13.5213
LOC109169934	9.32305	3.00039	0	0.311047	0	6.63924
LOC109168613	17.1241	15.7212	10.5591	12.1864	12.3087	13.7821
LOC109169935	0	2.44358	0	0	0	0
LOC109168614	12.188	17.6396	8.26334	16.1317	12.6663	17.4241
LOC109169936	0	0	0	0	0	0
LOC109169937	0	0.508423	0	0.320773	0	2.27659
LOC109169938	0.529507	0	0	0	41.1983	0
LOC109169939	8.86651	0	0.249826	0	543.178	0
LOC109171830	0	0	0	0.261647	0	0
LOC109171831	0	0.690278	0	0	0	0
LOC109170510	1.08063	11.0116	19.2159	18.3767	11.8774	13.6666
LOC109171832	0	0.178429	1.92711	0.326541	0	0
LOC109170511	2.69448	21.7173	0.436964	0	1.06777	10.5946
LOC109170512	0.545311	0.898948	0.86816	3.6787	0.088822	1.77169
LOC109171833	0	0	0	0	0	0
LOC109170513	27.9063	28.9213	40.8715	18.7569	14.468	22.7614
LOC109168320	5.62109	7.77239	5.91164	8.31574	7.40328	8.98249
LOC109171834	0	0	0	0	0	0
LOC109168321	0	0	0	0	0	0
LOC109170514	7.76573	8.29183	3.51778	2.27022	0.366378	6.09078
LOC109167000	1.57198	0	0	0	0	2.02224
LOC109171835	0	0	0	0	0	0
LOC109167001	0	0	0	0	0	0
LOC109171836	0	0	0	0	0	0
LOC109170515	5.20645	21.584	0.307772	0.408281	8.11441	0.194382
LOC109168322	1.7503	7.99368	2.94491	8.813	13.0955	22.207
LOC109170516	2.92305	15.8266	40.284	10.9589	4.75388	13.1574
LOC109168323	1.96342	0.907113	3.53777	0.315541	0.945447	1.35887
LOC109167002	0	0	0	0	0	0
LOC109171837	1.00156	2.16278	0	0	0	0.762665
LOC109167003	0	0	0	0	0	0
LOC109170517	175.873	164.871	153.782	226.524	140.257	223.481
LOC109168324	0	0.764341	1.8747	0.959847	0	1.67937
LOC109171838	0	32.0216	0.847906	0.723	0	1.73429
LOC109168325	0	0	1.42249	0	0	0
LOC109167004	0	0	0	0	0	0
LOC109170518	1.38583	27.3364	12.3912	32.3894	4.01134	15.7337
LOC109171839	0	2.62851	0.149217	0.135108	0	1.41356
LOC109170519	21.1028	27.7782	14.7983	18.7251	27.2309	29.7054
LOC109168326	26.4919	21.5445	169.764	2.51782	6.0272	25.4125
LOC109167005	9.88582	18.7767	8.34879	11.8089	12.9853	14.3302
TRNAH-GUG	0	0	0	0	0	0
LOC109168327	0	3.26891	90.6526	1.8738	3.82778	6.02752
LOC109167006	12.9432	11.4596	9.56084	10.2437	17.2076	10.8011
LOC109168328	0.524303	1.38888	0.780977	4.3137	0	4.84418
LOC109167007	21.7297	33.7109	21.2523	31.8003	34.7189	30.9273
LOC109172860	0	0.794223	0	1.82215	0.390314	1.02066
LOC109171540	0	0	0	0	0	0
LOC109168329	12.0189	30.8127	15.886	20.4799	17.7604	18.2882
LOC109167008	30.885	31.1238	16.2031	25.5164	20.6864	29.7935
LOC109172861	0	0.135399	0.215319	0.195481	0.463811	0.700324
LOC109167009	0	0.030029	0	0	0	0
LOC109170220	10.1651	12.7417	12.0659	7.42339	8.03364	15.0478
LOC109171541	34.4979	44.5491	37.927	43.1765	45.5674	63.0957
LOC109172862	23.4163	22.8677	13.2172	21.6152	36.0924	25.1806
LOC109170221	1.21402	1.43213	0.563654	1.24214	0.56236	1.07877
LOC109171542	0.407974	1.18351	0.445215	5.24157	0.074247	1.71425
LOC109172863	0	0	0.599936	3.46706	0.85712	0.498574
LOC109170222	0	0	0	0	0	0
LOC109169350	1.27155	4.59086	1.19386	1.20201	5.9999	5.37819
LOC109171543	11.7576	16.5752	8.46682	13.3065	16.7441	12.3126
LOC109172864	12.7217	30.5349	14.854	7.70182	18.4436	31.5768
LOC109171544	0	1.26381	1.26263	0	21.145	0
LOC109170223	10.5387	15.8606	7.69258	14.6678	8.48782	10.6567
LOC109169351	0.698549	1.01288	2.05491	0.651291	60.7715	0
LOC109168030	0	0.714135	0	0.983364	0.383636	0
LOC109172865	0	0	0	0	0	0
LOC109171545	0	0	0	0	0	0
LOC109170224	2.81769	5.51219	3.06148	2.15471	2.63566	6.53605
LOC109168031	8.13821	15.7692	3.45658	7.66361	6.46965	3.14381
LOC109169352	0	11.2842	20.6934	2.57531	0	9.99985
LOC109172866	17.3534	33.2171	27.1444	17.9938	33.8396	28.4683
LOC109169353	0	0	0	0	0	0
LOC109170225	28.401	25.1886	10.5906	28.9389	26.0975	21.407
LOC109168032	26.9421	65.2116	291.967	3.30088	3.4401	89.7831
LOC109171546	14.7101	17.0444	12.022	31.8487	29.4901	40.3787
LOC109172867	0	0.591571	0.377371	0	0	0.546104
LOC109170226	0	0	0.202887	0	0	0
LOC109169354	2.7045	4.95171	2.93059	1.00637	8.47751	10.6753
LOC109168033	35.8252	42.8684	73.4221	30.0568	49.5278	52.9725
LOC109171547	15.0774	18.8848	14.289	11.9876	9.64451	16.5103
LOC109172868	0	0	0	0	0	0
LOC109170227	0.555439	16.0169	8.63094	2.34262	25.8128	5.37955
LOC109169355	1.46456	8.7958	11.7694	1.3928	3.43684	16.3666
LOC109168034	22.4259	14.0641	6.33975	18.0962	23.5092	23.3183
LOC109171548	3.75247	2.77741	3.94454	1.76792	1.54827	3.5082
LOC109172869	0	0	0	0	0	0
LOC109170228	8.14956	16.6324	6.22926	10.2167	21.1806	16.7635
LOC109169356	0	2.8212	0	0	0	2.81487
LOC109168035	3.03817	2.03094	1.30914	2.47794	5.84438	7.87493
LOC109171549	4.02181	5.59695	2.78823	2.7856	3.58219	3.56386
LOC109169357	0	0	0	0	0	0
LOC109168036	0	0.478039	7.13471	13.9068	0	2.82444
LOC109170229	10.9127	10.88	7.44273	3.05747	5.38112	11.6399
LOC109169358	0	0	0	0	0	0
LOC109168037	20.959	22.4477	10.4211	2.58251	1.97285	14.7817
LOC109173890	0.82502	14.6732	10.4646	6.15074	14.2375	56.2286
LOC109169359	0	0	0	0	0.170778	0
LOC109172570	8.8046	8.53565	6.87179	7.6287	6.57236	11.3721
LOC109173891	159.431	22.7197	7.41788	87.3431	200.954	32.9531
LOC109168038	0	0.689033	0.37028	0.871722	6.39551	0.792478
LOC109168039	3.69622	0.480949	0.963071	34.1852	0	4.71817
LOC109172571	11.0546	21.7646	17.2738	20.5554	23.1207	21.5491
LOC109173892	0	0.10125	0	0.214838	0	3.39972
LOC109172572	172.101	345.219	276.024	274.46	207.935	302.641
LOC109173893	8.71785	12.5288	16.8952	7.82123	15.6996	9.22019
LOC109172573	0	0.161163	0	0.181608	0	0.175962
LOC109173894	1.27284	1.83302	1.85098	1.89269	7.63354	1.49278
LOC109169060	0	2.8561	0	0	0	0
LOC109172574	17.756	21.4746	14.5553	16.6036	34.8202	27.367
LOC109173895	0.177874	0	0	1.48156	0	0
LOC109173896	0	0	0	0	0	0
LOC109169061	50.4461	166.181	27.3738	75.2995	25.9566	127.664
LOC109172575	0	0.237727	0	2.82991	0	1.06767
LOC109171255	24.0205	67.0924	56.3259	47.6332	33.9223	122.242
LOC109169062	1.47396	59.8796	3.71618	0.186166	2.88945	7.61865
LOC109172576	22.9452	0.113783	0.306763	6.35398	0	0
LOC109173897	4.80872	15.2586	5.50955	22.5478	1.63282	44.7859
LOC109171256	9.14834	12.8543	8.20274	8.94785	11.6788	9.69723
LOC109169063	0	0	0	0	0	0
LOC109172577	0.387861	0.996111	21.9855	0	0	4.77017
LOC109173898	2.56398	17.3108	1.81705	13.0629	15.5782	8.89391
LOC109169064	1.04395	6.7705	0.327151	1.45176	0.32182	11.366
LOC109171257	2.68944	4.70581	1.61828	2.6219	3.0489	1.93861
LOC109172578	0	0	0.43258	0	0.074715	1.71889
LOC109171258	22.0936	71.0016	32.552	70.1342	76.7253	49.9887
LOC109169065	0.266226	1.45936	0.4526	2.37206	0.84157	2.51493
LOC109172579	0	1.1348	1.21177	77.043	0.19089	11.4058
LOC109171259	6.36446	9.71651	4.90087	2.90622	4.20611	7.36551
LOC109169066	13.4336	9.75685	5.48121	5.34848	5.91232	8.42499
LOC109169067	2.45241	11.8218	11.5233	15.2931	3.91774	13.5678
LOC109169068	4.7136	14.6734	4.89412	6.87878	3.14873	9.23448
LOC109172280	27.5759	34.1833	35.7627	24.6847	58.0052	46.9559
LOC109169069	20.679	15.1842	10.4376	7.98642	10.5445	13.513
LOC109172281	8.1802	8.18269	10.8572	2.73545	2.97911	9.2217
LOC109172282	9.0017	5.44816	7.37633	1.31775	3.51846	5.89381
LOC109172283	0	0	0	0	0	0
LOC109172284	3.7482	2.67133	2.08261	1.1834	7.09525	2.24604
LOC109172285	0	0	0	0	0	0
LOC109172286	8.53427	19.4917	6.55879	15.7297	25.9082	18.819
LOC109172287	42.5533	58.9525	33.3524	25.272	52.6454	42.7685
LOC109172288	232.796	293.944	273.494	408.588	355.058	298.056
LOC109172289	0	0	0	0	0	0.807291
LOC109168910	1.21068	11.2069	1.77254	2.89114	0.99335	6.45471
LOC109168911	15.2066	15.7405	9.86634	20.8992	15.3324	13.7385
LOC109168912	6.5862	10.8612	8.15092	47.7309	1.36838	12.3671
LOC109168913	4.07424	20.9549	17.3106	60.7154	44.421	31.0245
LOC109168914	0	6.37149	20.1311	0	0	0
LOC109168915	11.0102	12.8825	35.5754	19.6941	21.0758	16.7106
LOC109168916	0	0	0	0	0	0
LOC109168917	12.2411	22.3783	16.9181	16.7267	9.11326	28.5559
LOC109168918	21.5459	35.4936	26.04	51.1373	38.275	34.3663
LOC109168919	2.93037	6.09638	6.87454	14.0478	5.50913	23.5226
LOC109169940	0	0	0	0	0	0
LOC109169941	0	0	0	1.56815	0	0
LOC109169942	0	0	0	0	0	0
LOC109167300	20.039	9.58908	7.02392	0.617701	2.76044	5.57672
LOC109169943	0	0	0	0	0	0
LOC109167301	46.5193	48.449	22.1004	7.89161	0.302113	41.7757
LOC109169944	0	1.38584	0	0	0	0
LOC109167302	22.4954	12.3095	10.3856	5.2619	3.72485	15.4767
LOC109167303	0	0.691617	2.10875	39.7291	0	1.87732
LOC109169945	37.8093	384.896	106.335	551.947	126.939	330.874
LOC109169946	4.76893	8.27142	7.92948	12.5272	11.902	11.9487
LOC109167304	6.26356	13.638	27.7807	16.9545	9.63437	9.42795
LOC109169947	20.5211	35.3016	19.7996	15.4448	20.5955	26.8154
LOC109167305	443.425	0	0	0	0.521722	0
LOC109169948	0	0	0	0	0	0
LOC109167306	6.41611	8.49374	34.361	11.6416	6.13664	5.73245
LOC109169949	0	0	0	4.57082	2.00341	0
LOC109167307	0.970246	4.53274	1.34385	20.7358	2.45731	6.47909
LOC109171840	0	0	0	0	0	0
LOC109167308	0	13.1868	321.192	0	0	19.9148
LOC109170520	145.699	110.375	132.702	195.481	316.851	153.369
LOC109167309	11.7195	22.4766	13.9626	22.8366	20.2464	21.3928
LOC109171841	0.590892	75.7123	1.75865	68.6535	1.74649	34.8412
LOC109170521	5.45059	3.95825	4.44255	1.97117	3.38431	3.45294
LOC109171842	0.647346	5.95753	4.34986	28.9168	0	11.8608
LOC109170522	19.0454	54.7843	19.7736	36.0793	33.2313	42.988
LOC109171843	0	0.185448	0	0	0	0.032698
LOC109170523	2.41069	12.0865	3.49799	4.22897	2.02507	45.0912
LOC109168330	45.5446	62.2623	42.1493	67.4267	101.221	64.4244
LOC109169651	30.7466	19.1508	11.1731	21.2937	13.6571	15.7525
LOC109171844	0	0.417557	0.39927	0	0	0.566806
LOC109167010	0	0	0	0	0	0
LOC109171845	0	0.862937	0	0	0	0
LOC109170524	0	0	0	0	0	0
LOC109168331	0	0	0	0	0	0
LOC109171846	0	0	0	0	0	0
LOC109170525	7.68552	15.2356	11.31	22.8911	21.2199	23.6606
LOC109168332	12.5314	12.2087	6.60566	11.5763	12.0328	12.5202
LOC109167011	5.76859	8.77344	5.2862	4.50199	4.89586	8.92457
LOC109171847	0	3.32046	0.250739	0	0	2.30507
LOC109170526	100.35	115.343	63.2333	99.5498	207.826	88.7097
LOC109169654	0	0.536475	0	0.469096	0	0
LOC109168333	13.2175	15.247	12.7036	17.1758	19.5277	19.0283
LOC109167012	5.11214	1.91171	2.24455	1.55835	1.30605	3.05428
LOC109171848	0	3.2355	2.30849	0	0	0
LOC109168334	0	0	0	0	25.9383	0
LOC109169655	0	0	0	102.935	0	0.581838
LOC109167013	13.5872	18.8168	9.2539	18.9004	20.9149	25.6141
LOC109170527	4.15002	28.0604	4.80975	30.3437	6.32388	21.4436
LOC109169656	19.3769	19.7348	12.915	23.3057	18.1661	18.8732
LOC109170528	39.6843	34.0376	33.0442	45.6329	45.2248	30.0097
LOC109168335	3.30679	5.08426	1.69278	2.36385	1.81168	4.24358
LOC109167014	14.5827	18.928	24.9706	18.1452	19.3857	23.2179
LOC109171849	0	0.646138	0.120887	0	0.086066	0.419085
LOC109169657	68.5238	80.8016	43.5112	77.8267	89.5633	89.5418
LOC109170529	19.0013	14.4039	19.2677	10.0206	9.52719	15.9423
LOC109168336	0	0	0	0	0	0
LOC109167015	0	0	0	0	0	0
LOC109169658	13.1626	25.2789	24.3127	29.7842	23.3198	33.265
LOC109167016	9.10591	10.9063	9.61277	9.10446	11.2267	14.3749
LOC109172870	0	0	0	0	0	0
LOC109169659	4.05277	9.43688	9.79734	19.2074	38.1152	14.5696
LOC109168338	41.3749	47.1678	24.9818	50.4744	40.7898	42.2013
LOC109168339	0	6.75158	3.02778	0	0	12.1967
LOC109171550	111.769	134.534	59.289	131.958	131.407	122.424
LOC109172871	0	0	0	0	0	0
LOC109170230	12.1716	11.0321	8.37373	6.78583	6.66839	12.7112
LOC109167019	130.33	74.0715	68.4075	73.9337	45.7589	97.3675
LOC109171551	3.82903	46.4725	59.6485	4.72427	17.5753	80.5035
LOC109171552	0	0	0	0	0	0
LOC109170231	3.90635	16.1695	16.8244	2.31825	14.5111	43.4255
LOC109172874	0	0.106525	0	0.060091	0	0.053896
LOC109170232	9.26417	8.51942	50.7417	3.70697	4.1039	8.83284
LOC109169360	0.703847	1.21604	5.16096	0	0.724513	2.35894
LOC109171553	10.146	18.5434	35.6157	11.2152	8.5343	21.5602
LOC109169361	0	0	0	0	0	0
LOC109170233	1.28525	1.33961	1.44261	0.246205	0	1.63541
LOC109168040	1.05276	4.83275	4.37362	25.7804	0.999993	12.0465
LOC109171554	12.3968	7.72479	9.27515	5.08852	9.03876	11.5896
LOC109172875	6.4689	12.6147	23.9836	12.8051	9.09982	21.3581
LOC109169362	0	0	0	0	0	0
LOC109168041	0	0	0	0	0	0
LOC109170234	0.477609	1.13772	0.62287	0	1.57557	0.43757
LOC109171555	29.6796	39.0768	33.7962	42.2029	29.6153	44.057
LOC109172876	29.3086	32.486	27.2315	25.5642	16.2907	58.3867
LOC109169363	0	0	0	0	0	0
LOC109168042	0	0	0	0	0	0
LOC109172877	0	0	0	0.187601	0	0
LOC109170235	24.7472	31.9987	15.3381	79.7748	25.0807	41.634
LOC109171556	6.47328	60.2799	16.1483	13.8686	76.8459	45.4784
LOC109169364	0	0	0	0	0	0
LOC109170236	19.7327	363.535	89.4438	244.186	200.422	173.864
LOC109168043	54.4636	71.2886	74.1597	50.0845	79.8777	126.183
LOC109171557	13.3197	16.8034	16.3171	13.487	14.5815	21.8938
LOC109172878	31.1413	85.2424	8.65125	60.9469	288.676	86.7445
LOC109170237	42.3582	70.4566	113.9	69.7962	73.0716	58.1531
LOC109168044	10.5603	40.7662	7.10572	17.2627	19.7254	21.7422
LOC109169365	3.34698	3.76694	7.02724	34.7217	816.307	52.6004
LOC109171558	7.7543	9.67159	8.9093	11.5628	16.4895	18.6774
LOC109172879	0.576646	1.7654	0.651482	5.62454	13.423	2.97423
LOC109169366	0	0	0	0	0	0
LOC109168045	0	0	0	0	0	0
LOC109171559	0	0	4.31037	2.80249	0	0.459773
LOC109170238	0	0	0	0	0	0
LOC109169367	0	0	0	0	0	0
LOC109168046	0	0	0	0	0	0
LOC109170239	1.58727	3.5339	0.960485	1.08983	1.12801	2.40259
LOC109169368	0	0	0	0	0	0
LOC109168047	0	0	0	0	0.068919	0
LOC109168048	0	0	0	0	0	0
LOC109169369	0.572167	0.606077	2.12019	1.78967	0	2.19775
LOC109172580	668.857	956.096	579.676	503.221	539.231	636.342
LOC109168049	0	0	0	0	0	0
LOC109172581	0	0	1.21222	0	0	0.294088
LOC109171260	26.0409	41.6828	21.1985	29.0854	16.849	50.516
LOC109171261	0	2.9356	1.45639	0	0	0.336296
LOC109172582	17.1793	11.8174	14.782	98.2213	1.98288	157.985
LOC109171262	0	0	0	0	0	0
LOC109172583	0.092824	6.0579	17.2254	0.365052	1.1889	3.62225
LOC109171263	1.92847	1.89896	1.14546	0.832422	0.380396	6.50226
LOC109169070	70.3381	100.219	97.8764	83.1242	63.942	94.4115
LOC109172584	3.69043	2.99892	9.99231	3.41723	1.25677	4.56295
LOC109171264	0	0	0	0	0	0
LOC109169071	3.57805	6.01037	1.89382	21.8312	1.44782	37.9614
LOC109172585	2.77256	5.61672	8.35742	8.12213	3.39644	4.18917
LOC109171265	0	0	0	0	0	0
LOC109169072	9.48161	38.1186	37.7631	14.7986	21.9219	47.3332
LOC109172586	43.3355	113.886	100.941	262.147	125.296	315.808
LOC109171266	0	0	0	0	0	0
LOC109169073	35.2002	43.1811	27.9269	44.5717	89.0097	38.9049
LOC109172587	0	1.10851	4.46406	0	0	0
LOC109171267	0	0	0	0	0	0
LOC109169074	2.23592	49.4368	208.179	6.39101	23.5828	50.99
LOC109172588	0	0.978737	119.465	0	0	0
LOC109171268	0	7.57763	13.7255	0.209429	0.908755	24.2979
LOC109172589	0	1.53893	0	1.71042	0	1.67229
LOC109171269	0	0	0	0	0	0
LOC109169077	3.88129	3.51869	3.03417	2.22935	2.70241	4.18645
LOC109172290	0	0	0	0	0	0
LOC109172291	0.454257	0	0	0	0	0
LOC109172292	0	0	0	0	0	0
LOC109172293	0	0.365653	4.64964	0	0	0.269946
LOC109172294	0	0	0	0	0	0
LOC109172295	0.321903	1.02149	0.926475	0	0	0.572277
LOC109172296	0	0	0	0	0	0
LOC109172297	35.319	236.636	56.638	46.8173	121.115	84.7432
LOC109172298	0.06133	2.00377	1.44537	0	0	0.588352
LOC109172299	0	0	1.3595	0.1194	0	0.452653
LOC109168920	2.79066	40.0573	0.985164	23.5512	11.4404	13.2597
LOC109168921	29.8494	14.5852	10.2304	1.70717	8.39972	9.16672
LOC109167600	17.9424	11.0737	4.19713	4.85815	7.11274	7.17103
LOC109168922	4.80652	8.33137	5.44535	4.20871	6.0001	8.59505
LOC109167601	30.8348	61.2018	60.7695	57.172	87.1096	78.5946
LOC109168923	55.332	145.669	82.2542	105.548	152.741	92.7427
LOC109167602	21.5169	33.9453	20.2946	24.9325	29.9451	28.8886
LOC109168924	5.03789	3.85429	6.72899	1.37056	2.14751	3.8446
LOC109167603	16.6187	15.5496	10.7299	6.44612	11.2941	10.7656
LOC109168925	15.3512	151.044	74.9614	180.461	181.835	116.106
LOC109167604	63.6892	15.869	9.10757	5.96569	11.2961	21.7011
LOC109168926	5.14464	17.5539	11.4061	21.0279	28.0088	16.408
LOC109167605	17.7142	26.792	17.989	35.3467	38.5071	32.3085
LOC109167606	15.4925	31.0797	19.6529	56.2823	55.6165	42.2463
LOC109168927	0	14.3741	337.767	0	0	2.71564
LOC109168928	3.07763	4.01377	1.86683	1.29476	1.32374	1.52226
LOC109167607	143.889	521.397	2338.28	1.317	2.22503	703.829
LOC109168929	1.81308	2.96482	2.05644	0.430217	1.18197	1.61654
LOC109167608	23.7531	17.6863	56.8905	24.4168	26.2115	21.1214
LOC109167609	5.23926	15.9332	9.48826	6.72897	7.46723	26.8557
LOC109170820	24.7377	108.597	37.1885	480.697	167.319	116.837
LOC109169950	0	0.77254	0.769953	0	0	0.572902
LOC109169951	0	0	0	3.5264	0	0
LOC109167310	0	0	0	0	0	0
LOC109169952	0	0	0	8.34054	0	0
LOC109169953	0	0	0	7.69993	0	0
LOC109167311	13.3067	30.9081	51.8086	29.9553	38.4307	32.1265
LOC109167312	0.914174	5.07901	1.28944	0.777296	3.60785	3.26668
LOC109169954	11.656	20.9236	17.922	27.4765	41.0599	19.331
LOC109167313	0	0.821766	0.422457	0	0	0
LOC109169955	2.79394	65.124	4.20054	1.08669	2.58317	2.44223
LOC109169956	0	1.512	0	0.168	0	0.446573
LOC109167314	0	0.85167	1.84162	0	0.09218	1.18387
LOC109167315	0	0	0	0	0	0
LOC109169957	0	1.68968	0.278714	0	0	0.790888
LOC109169958	3.82259	7.04996	13.2513	9.62206	0.337865	5.69275
LOC109167316	4.10805	4.08145	17.1503	0.288329	0	1.96271
LOC109167317	0	1.22659	0	0	0	0.227352
LOC109169959	4.25497	4.07376	1.92862	0.964521	1.59437	2.74007
LOC109171850	0	0.040347	0	0	0	0
LOC109170530	37.6313	12.5609	1.26772	46.1181	0	17.9485
LOC109171851	0.247012	0	0	0	0	0
LOC109170531	70.2879	37.0108	18.83	13.822	41.3071	39.606
LOC109171852	0	4.29587	0.10884	0.358231	0	0
LOC109171853	0	0	0	0	0	0
LOC109170532	50.382	58.7499	28.461	29.0641	36.136	44.4657
LOC109169660	11.0016	16.2509	1.42816	19.8926	0.960138	19.5401
LOC109171854	0	12.7009	0	0	0	0
LOC109169661	4.898	6.13638	3.37056	4.578	4.76171	5.73284
LOC109170533	78.4828	104.98	68.2603	196.069	177.041	113.303
LOC109168340	6.05268	6.10014	1.11335	5.82846	7.97358	4.572
LOC109167020	0	4.88972	0	0	27.2296	0.272669
LOC109169662	0.31092	0.816926	0.221666	25.1987	0	2.16262
LOC109170534	6.24392	9.82638	6.02346	13.699	16.6445	9.969
LOC109168341	1.09939	4.54945	5.51866	2.1272	0.654515	4.83624
LOC109171855	0	0	0	0	0	0
LOC109168342	0	3.4512	4.86894	0	0	2.06736
LOC109171856	0	0.064208	0	0.051005	0	0
LOC109170535	0	0	0	0	0	0
LOC109169663	117.285	115.388	97.552	141.217	100.911	137.73
LOC109167021	9.57062	12.0945	9.1064	10.0913	10.4057	11.2112
LOC109171857	0	0.3796	0	0.326593	0	0.08617
LOC109170536	9.38579	12.3722	22.9363	8.12438	13.4348	13.9255
LOC109169664	7.43253	36.9255	14.9277	434.585	32.7027	104.924
LOC109167022	0.243242	94.2203	0	0	0	2.92063
LOC109168343	0	2.60072	1.02256	6.08491	0	4.10239
LOC109168344	0	0.294041	0.117994	0	31.3054	0
LOC109167023	0	0	0	0	0	0
LOC109170537	4.78246	8.03302	0.774138	8.86352	8.57123	18.5781
LOC109169665	9.51616	7.09258	8.88978	8.59973	7.4872	6.02448
LOC109171858	0	0	0	0.697542	0	0.955702
LOC109171859	0	0	0	0	0	0
LOC109170538	17.439	13.3191	6.71702	7.25129	36.8144	16.1679
LOC109168345	6.79162	5.14827	4.33338	2.87278	2.30342	10.3709
LOC109167024	0.609127	8.33949	1.87382	37.731	0.312883	13.7564
LOC109169666	26.0616	90.4666	442.57	54.4481	43.0574	173.732
LOC109170539	0	0	0	0	0	0
LOC109169667	9.63631	3.78913	7.81497	4.66245	2.92866	3.43846
LOC109168346	0	7.40456	2.05163	34.3374	1.97555	23.7404
LOC109167025	4.68516	4.14072	8.11335	4.72893	12.0027	5.97638
LOC109169668	12.4811	21.7803	12.3517	17.6029	28.1059	18.4407
LOC109168347	3.69401	11.5641	3.12482	16.4029	1.45391	12.0884
LOC109167026	17.086	5.30743	32.8373	0	2.78977	6.009
LOC109172880	0	0	0	0	0	0
LOC109169669	6.84669	4.78913	0.769862	21.182	2.01445	90.4221
LOC109168348	0.133084	12.3796	1.94931	0.545188	1.51089	29.0215
LOC109167027	28.4521	45.6567	18.7578	18.6964	18.893	48.1978
LOC109172881	0	0	0	0	0	0
LOC109168349	70.6989	44.9647	44.8496	45.9909	7.25308	102.684
LOC109167028	14.8645	13.4691	26.5117	5.87981	3.96883	44.2037
LOC109171560	23.5978	37.606	43.7878	32.8489	168.295	21.905
LOC109172882	0	0	0	0	0	0
LOC109170240	28.6583	36.6494	16.7028	21.4351	29.046	34.6859
LOC109167029	73.0083	57.055	110.352	140.514	25.1647	137.744
LOC109171561	3.3089	3.54594	1.54034	9.52788	2.01239	1.7817
LOC109172883	0	0	0	0	0	0
LOC109170241	1.70386	8.64955	4.35387	0.93127	0.369758	33.4359
LOC109171562	7.18252	2.9251	12.9877	1.04539	5.24068	8.3312
LOC109169370	0	0	0	0	0	0
LOC109170242	1.47864	4.9608	0	54.4002	10.6323	1.34904
LOC109171563	0.574236	0.283829	0.270801	0	0	0.238403
LOC109172884	12.2036	9.95684	5.91537	4.60541	7.77788	6.80988
LOC109172885	0	0	0	0	0	0
LOC109170243	9.72855	7.39709	14.336	60.3888	178.504	29.5759
LOC109169371	0	0	0	0	0	0
LOC109168050	0.667114	10.0941	53.3379	0	0	10.3253
LOC109171564	2.11025	5.10952	2.8194	2.35701	1.68265	2.37823
LOC109168051	0	0	0	0	0	0
LOC109172886	0	0	0	0	0	0
LOC109170244	14.0072	4.42839	4.04948	11.9111	77.8375	3.42314
LOC109169372	8.32003	2.40164	8.69452	17.8066	23.8282	15.2724
LOC109171565	1.60259	2.77304	1.02063	1.37442	2.332	1.63488
LOC109169373	0	0.018182	0	0.108409	0	0
LOC109168052	0	0	0	0	0	0
LOC109170245	0	0	0.275982	0	0	0
LOC109171566	5.67388	13.442	3.36617	15.4894	12.8733	12.0392
LOC109172887	0	0	0.505117	0	0.105302	0.186451
LOC109169374	0	0	0	0	0	0
LOC109168053	0	0	0	0	0	0
LOC109172888	0	0	0	0	0	0
LOC109171567	0	0	0.267213	0.249273	0.412844	0.287868
LOC109170246	0.150942	3.08303	0.282854	0.362463	1.79248	2.65016
LOC109169375	0	0	0	0	0	0
LOC109168054	0	0	0	0	0	0
LOC109170247	100.072	164.411	139.016	203.315	350.463	196.011
LOC109171568	2.59153	12.2651	5.48901	6.34997	6.9802	12.2254
LOC109172889	0	0	0	0	0	0
LOC109169376	0	0	0	0	0	0
LOC109168055	0	0	0	0	0	0
LOC109170248	11.3968	75.8778	36.1388	26.112	16.704	30.6331
LOC109171569	0.769596	1.83559	0	0.531243	2.58973	1.68368
LOC109170249	11.7264	23.8745	14.4935	10.4067	2.55233	12.1109
LOC109169377	46.6027	240.374	102.26	1489.58	152.175	514.983
LOC109168056	0	0	0	0.083678	0	0.447839
LOC109168057	0	0	0	0	0	0
LOC109169378	1.19138	0.691472	0.490209	4.56419	113.586	5.70201
LOC109169379	0	0	0	0	0	0
LOC109172590	38.7706	14.9724	0.336671	0.594477	1.54614	1.2655
LOC109168058	0	4.29384	32.757	0	0	3.04579
LOC109171270	0	0	0	0	0	0
LOC109168059	0	0	0	0	0	0
LOC109172591	0	0	0	0	0	0
LOC109171271	0	0	0	0	0	0
LOC109172592	0	0	0	0	0	0
LOC109171272	0	0	0	0.278585	0	0
LOC109172593	0.240233	4.39306	0	0.589296	10.5398	2.83473
LOC109171273	0	0	0	0	0	0
LOC109172594	0	0	0	0	0	0
LOC109171274	0	0	0	0	0	0
LOC109172595	8.86173	77.9094	6.70091	8.24111	8.52073	11.772
LOC109171275	33.2597	36.4709	40.1258	28.7086	39.0067	39.0968
LOC109172596	4.36262	36.633	12.5581	20.8311	15.7418	27.333
LOC109171276	0.061511	0.350071	0	0.053797	0.059599	0
LOC109172597	7.01523	9.47318	4.68004	8.86337	9.04267	8.75504
LOC109171277	0	0	0	0	0	0
LOC109172598	7.24025	6.10101	6.23321	4.51249	10.6552	5.8499
LOC109171278	8.87783	0	0	0	0	0
LOC109172599	150.164	492.511	291.671	1046.58	329.707	759.856
LOC109171279	0	0	0	0	0	0
LOC109167900	18.0621	47.8506	38.2757	39.405	34.9845	30.1758
LOC109167901	0	0	0	0	0	0
LOC109167902	0	0	0	0	0	0
LOC109167903	0	0.495256	0	0	8.38232	3.16772
LOC109167904	0	0	0	0	0	0
LOC109167905	0	0	0	0	0	0
LOC109167906	0	0	0	0	1.59975	0
LOC109167907	0	0	0	0	4.49105	0
LOC109167908	0	0	0	0	0.170778	0
LOC109167909	25.796	39.9362	18.0938	27.0561	59.4981	46.9003
LOC109168930	4.32184	7.2471	4.74277	4.66639	6.87451	6.18832
LOC109168931	41.4392	103.689	69.784	44.0346	48.777	83.5458
LOC109167610	0.471781	33.7245	25.8548	10.129	3.73793	30.5068
LOC109168932	17.2439	64.2694	19.5818	15.1389	56.7091	23.7407
LOC109167611	3.81626	3.01361	6.22157	3.56124	1.15475	8.05293
LOC109167612	0	0	0	28.2738	0	0
LOC109168933	10.6412	12.7007	10.0637	13.8332	36.9729	16.23
LOC109167613	0	0	0	19.6655	0.243686	0.246482
LOC109168934	28.7181	43.0774	46.4054	78.6892	98.9261	58.4814
LOC109168935	33.9677	30.9991	94.1677	37.9732	64.2346	69.1869
LOC109167614	0	0.946021	15.2424	14.3662	0.196829	4.11562
LOC109167615	2.41313	1.29288	0	0.240727	2.70217	0.22624
LOC109168936	0.18163	38.8681	151.218	1.79648	0	2.65972
LOC109167616	0	0.755248	0.346016	0.898494	0.246873	3.25252
LOC109168938	6.71303	7.79805	3.77117	4.13256	6.88001	5.98703
LOC109167617	0.271929	0.76111	0.128555	0.230686	0.541916	0.349546
LOC109168939	12.0648	19.7816	11.8322	20.9107	14.1321	19.9258
LOC109167618	0.732161	1.33229	3.13326	47.3486	3.10087	3.45729
LOC109167619	20.9472	37.942	29.6981	53.6745	59.1685	43.4122
LOC109169960	0	0	0	0	0	0
LOC109169961	42.3623	74.6673	58.011	101.051	90.5576	75.3217
LOC109169962	0	0.241993	0.418429	0	0.30702	0.379144
LOC109169963	22.2296	12.4874	2.04162	0.335699	5.05008	8.69276
LOC109166000	5.02351	0.87918	0.265966	0	1.92206	1.53329
LOC109166001	0	0	0	0	0	0
LOC109169964	12.7288	25.2563	25.7261	54.3652	57.663	38.8844
LOC109170836	56.0111	78.8134	65.0973	68.8007	89.3079	64.706
LOC109169965	0.528278	1.52741	0.855086	0.368507	0	0
LOC109166002	2.10896	1.15849	0.735211	4.50711	3.17698	2.90297
LOC109166003	0	2.03529	18.7136	0	0.237434	0
LOC109167324	0	93.3836	0	0	0	0
LOC109169966	4.78344	5.41698	0.935045	0	0	0.673278
LOC109169967	3.20471	2.50481	0.442495	0.254182	0.398659	1.85874
LOC109166004	0.044521	0.047501	0	0.106192	0.047715	0.042308
LOC109166005	0	0	0	0	0	0
LOC109169968	10.8828	15.2479	3.31964	0.912064	9.38424	14.9891
LOC109167327	3.53519	2.1903	3.01716	1.37283	0.724929	2.99819
LOC109166006	0	0	0	0	1.09989	0
LOC109169969	39.7096	15.4446	25.9198	5.82388	14.6708	9.0957
LOC109166007	0	0	0	0	0	0
LOC109167328	2.51814	4.71535	4.99219	1.75116	2.59219	7.14145
LOC109171860	25.7064	5.78212	35.5425	8.29058	1.49665	12.7373
LOC109166008	0	0	0	0	0	0
LOC109170540	15.9968	18.7957	35.7688	33.0808	55.9338	29.484
LOC109167329	0	0.949811	0.471256	14.2134	5.80366	1.66977
LOC109171861	0.2387	1.41655	0	0.336969	0.225226	1.35978
LOC109166009	0	0	0	0	0	0
LOC109171862	0	127.962	0	0	0	0
LOC109170541	0	0	0	0	0	0
LOC109171863	0	0	0	0	0.035816	0
LOC109170542	0.583948	1.29679	0	0	0.738485	1.80727
LOC109169670	271.185	4.94128	1.51553	1.08746	42.6093	2.93594
LOC109169671	1.02604	3.15776	2.82028	2.71836	7.52302	1.50316
LOC109168350	0	0	0	7.81838	0	0.383347
LOC109170543	9.05439	7.77461	0.409038	2.22582	11.4688	8.86286
LOC109171864	0.10774	72.1272	0.175989	0	0	0
LOC109168351	0	0.301479	0	1.14261	0	0.33559
LOC109167030	0	0	0	0	0	0
LOC109170544	0	0	0	0	0	0
LOC109169672	0	0	0	0	0	0
LOC109171865	0.813064	8.92835	1.00167	0.435445	1.09484	0.945295
LOC109168352	0	69.7763	0	0	0	0
LOC109171866	0	0	0	0	0	0
LOC109170545	0	0	0	0	0	0
LOC109169673	16.8186	282.744	101.036	224.398	121.751	124.042
LOC109167031	6.75603	89.7009	57.2954	30.6234	12.7273	26.661
LOC109168353	0	0	0	0	0	0
LOC109171867	0	5.31303	0	0.589831	0	1.01888
LOC109170546	0	0.376576	0	0	0	0
LOC109169674	16.8718	22.3843	19.231	12.0336	25.1105	27.0641
LOC109167032	32.8832	199.616	5.00521	0.276981	0.415505	56.8363
LOC109168354	0	0	0	0	0	0
LOC109170547	0	0	0	0	0	0
LOC109169675	17.0414	27.2922	16.7958	20.0764	38.8929	42.4969
LOC109167033	180.936	200.983	72.6799	111.139	785.071	114.264
LOC109171868	7.01506	16.6985	5.29482	11.4441	12.4046	11.548
LOC109169676	8.4369	10.6271	4.99818	7.26945	11.1608	9.83156
LOC109170548	0.638017	0	0	0	0	0.577
LOC109168355	10.8437	11.1625	77.8006	1.50295	0	15.1295
LOC109167034	17.0408	44.2681	30.8078	29.1029	23.0573	30.2388
LOC109171869	7.79798	9.70775	3.05621	7.3933	3.20292	8.47553
LOC109168356	0	0	0	0	0	0
LOC109170549	0	0	0.842293	0	0	0
LOC109169677	0	0.392067	0	5.38174	0	0.451241
LOC109167035	3.83453	15.4664	2.12042	8.33139	4.73532	6.10793
LOC109168357	0	0	0	0	0	0
LOC109169678	0.528391	77.3333	0	0	65.2595	0.014442
LOC109167036	1.99064	287.93	7.33486	1.89087	0	17.6335
LOC109168358	0	0	0	0	0	0
LOC109169679	0	5.20957	2.15359	107.653	1.16853	5.09864
LOC109167037	1.11859	5.96147	0.471196	0.675972	4.51518	2.49208
LOC109172890	0.251807	0.515045	0	0.175684	0	0
LOC109168359	0	0	0	0	0	0
LOC109172891	0	0	0	0	0	0
LOC109171570	0	0	0	0	0	0
LOC109167038	0.609576	2.7904	1.19318	7.58293	2.10717	4.19863
LOC109172892	0	0	0	0	0	0
LOC109171571	0	0	0	0	0	0
LOC109170250	2.64923	7.45701	3.78335	9.58238	8.45266	6.89803
LOC109167039	0.815025	47.3381	0	6.72952	7.66787	188.45
LOC109171572	0	0	0	0	0	0
LOC109170251	0	0.825548	0.37177	5.48182	0	5.41269
LOC109172893	13.043	19.6731	6.88061	23.1912	29.1351	30.302
LOC109169380	0	0	0	0	0	0
LOC109172894	0	0	0	0	0	0
LOC109171573	0	0	0	0	0	0
LOC109170252	0	0	0	6.73695	0.90454	2.40559
LOC109169381	0	0	0	0	0	0
LOC109168060	0	0	0	0	0	0
LOC109172895	0	0	0	0	0	0
LOC109171574	0	0	0	0	0	0
LOC109170253	36.1528	40.3321	23.3361	20.9458	51.1162	37.5653
LOC109169382	0	0	0	0	0	0
LOC109168061	0	0	0	0	0	0
LOC109170254	0	0	0.157757	0	0	0
LOC109171575	33.708	65.6708	55.7625	67.6601	13.8088	107.215
LOC109172896	24.704	9.02232	9.29789	5.10475	4.14427	6.63826
LOC109169383	0	0	0	0	0	0
LOC109168062	0	0	0	0	0	0
LOC109172897	0	0	0	0	0	0
LOC109171576	0	0	0	0	0	0
LOC109170255	0.279349	0	0	2.67223	0	0
LOC109169384	0	0	0	0	0	0
LOC109168063	0	0	0	0	0	0
LOC109171577	0	0	0	0	0	0
LOC109170256	1.00944	3.5932	15.1308	9.28956	61.3109	10.7969
LOC109172898	7.12627	49.4411	9.20433	66.2753	38.4103	40.5132
LOC109169385	0	0	0	0	0	0
LOC109171578	0	0	0	0	0	0
LOC109170257	27.0446	144.9	64.4688	138.527	1505.98	401.344
LOC109168064	2.52449	9.31171	2.28139	10.0561	13.1099	10.6929
LOC109172899	11.2485	11.7091	6.82052	22.6267	4.60495	21.5073
LOC109169386	0	0	0	0	0	0
LOC109168065	0	0	0	0	0	0
LOC109170258	35.2327	90.6461	31.5828	0.279373	0	60.3096
LOC109171579	53.368	91.6376	93.2193	55.8786	39.8251	118.937
LOC109168066	0	0	0	0	0	0
LOC109170259	53.7731	76.6013	59.4119	83.6718	121.891	96.9677
LOC109169387	1.06038	2.89514	13.284	1.20875	49.0493	4.80885
LOC109169388	0	0	0	0	0	0
LOC109168067	0	0	0	0	0	0
LOC109169389	0	0	0	0	0	0
LOC109168068	0	0	0	0	0	0
LOC109171280	3.54018	8.21043	18.6073	11.6268	5.58487	14.7934
LOC109168069	0	4.34898	9.78813	59.8538	2.77253	3.44545
LOC109171281	7.99844	19.5673	9.75915	17.4056	11.4631	17.42
LOC109171282	0	0.434229	0	51.2366	0	0
LOC109171283	1.74436	0.612843	2.81434	1.67929	0	0.660392
LOC109171284	0	0	0	0	1.12879	0
LOC109171285	0	0	0	0	2.70865	0
LOC109171286	0	0	0	0	1.95273	0
LOC109171287	26.8022	22.8282	11.7174	21.5957	35.0602	30.1058
LOC109171288	34.7417	11.7821	9.08049	8.4985	25.4474	10.4156
LOC109171289	0	0	0	0	0	0
LOC109167910	0	5.07408	0	0	0	0.299241
LOC109167911	6.20196	9.59325	8.93994	5.90871	6.98594	7.26568
LOC109167912	12.0184	15.4318	10.3913	19.6343	19.6321	17.4034
LOC109167913	0.146839	0	0	0	0	0
LOC109167914	0.162876	0	0	0	0	0
LOC109167915	0.699029	2.46418	1.73395	1.56735	2.62826	7.88494
LOC109167916	0	0	0	0	0	0
LOC109167917	0	0	3.72258	0.51117	0	0
LOC109167918	21.8613	35.0561	23.533	19.9631	23.5172	34.8824
LOC109167919	6.36044	7.87716	17.9149	4.41149	8.30362	11.6927
LOC109168940	1.10769	0	1.59185	0	0.816678	1.8828
LOC109168941	12.0025	8.92798	19.1983	10.3037	16.545	5.88085
LOC109167620	47.5154	76.1719	51.9527	70.0079	71.4747	77.1772
LOC109168942	0	0	0	0	0	1.61593
LOC109167621	0	0	0	0.079168	0	0
LOC109166300	4.02018	19.5235	21.2415	33.1983	28.3016	43.8515
LOC109168943	9.61416	10.404	7.30257	8.06534	6.15594	10.6897
LOC109167622	6.30637	11.0502	6.15966	6.88747	9.16145	6.39796
LOC109166301	18.9751	265.117	182.741	129.638	222.441	747.288
LOC109168944	6.21072	14.5833	12.3805	26.7779	73.9184	18.8812
LOC109167623	2.28823	7.08197	5.13717	9.82912	10.3643	16.0645
LOC109166302	34.7309	74.4364	56.7628	65.853	72.1725	99.0925
LOC109167624	9.46991	10.9307	7.94797	7.93556	15.8845	9.46143
LOC109166303	76.8704	85.8855	143.383	95.1843	62.6534	48.1153
LOC109168945	0	129.713	0	0	0	4.20898
LOC109168946	0	1.07689	33.6414	0	0	1.20101
LOC109167625	65.7722	54.9134	84.7464	32.5739	56.6381	50.9976
LOC109166304	14.7539	43.7556	20.6826	30.5719	10.3811	41.2784
LOC109168947	0	0	0.491825	0.33378	0	0
LOC109167626	1.05445	3.72405	1.94511	1.19679	1.81658	1.50147
LOC109166305	3.5385	3.31987	2.05057	3.75406	1.88136	9.43366
LOC109168948	0	0	0	0	0	0
LOC109166306	0	0	0.068471	0	0	0.073094
LOC109167627	20.9714	40.4662	12.5898	24.814	34.1564	34.1585
LOC109168949	28.6748	0.358295	1177.31	0.081807	0.099278	4.1045
LOC109167628	18.1419	12.3034	3.07313	3.57685	4.0757	6.40025
LOC109166307	41.3765	63.7684	26.836	92.046	61.3038	39.1299
TRNAE-UUC	0	0	0	0	0	0
LOC109167629	44.7488	92.504	62.3494	97.8897	95.1816	90.7132
LOC109166308	2.86004	7.72471	5.21461	7.13921	1.98265	7.59052
LOC109166309	19.6356	25.8461	23.0002	25.599	33.9874	32.3248
LOC109169970	6.57126	3.99234	1.45936	0.507417	1.98144	1.82968
TRNAS-CGA	0	0	0	0	0	0
LOC109169971	0	0	0	0	0	0
LOC109167330	0	0	0	0	0	0
LOC109169972	8.46315	3.09102	0	0	1.5027	1.94223
LOC109166010	0	0	0	0	0	0
LOC109169973	4.64996	1.62027	0.150871	0.196814	0.895401	1.52191
LOC109167331	1.12848	5.30172	0	1.57736	0.918255	2.00198
LOC109169974	0.77234	2.4547	4.32233	0	9.72384	3.72369
LOC109167332	119.289	136.262	116.885	168.274	126.952	137.584
LOC109166011	1.69591	2.78978	1.11498	1.34441	3.07587	0.980513
LOC109167333	0	0	0	0	0	0
LOC109166012	0	0	0	0	0	0
LOC109169975	5.89106	2.37686	0.600752	0.138849	0.471817	2.17734
LOC109167334	0	0	0	0	0	0
LOC109166013	0	0	0	0	0	0
LOC109169976	7.31114	2.70471	0	0	0	0.55991
LOC109170849	0	0.231086	0	0	0	0
LOC109166014	0	0	0	0	0	0
LOC109169977	45.0223	3.44885	1.68337	14.8852	2.50966	0.718759
LOC109167335	3.40804	7.48972	5.4219	11.1768	6.40248	8.47182
LOC109167336	0	0	0	0	0	0
LOC109169978	8.41186	9.43869	8.59669	10.2757	14.4946	11.7548
LOC109166015	0	0	0	0	0	0
LOC109167337	0	0	0	0	0	0
LOC109169979	5.19914	8.62707	4.13069	1.49198	1.64518	5.21781
LOC109166016	0	0	0	0	0	0
LOC109166017	0.443589	0.550972	0	0	0	0
LOC109171870	22.6734	43.6159	17.7239	38.0264	50.6977	34.5529
LOC109167338	0	0	0	0	0	0
LOC109168659	11.1337	73.865	82.8994	64.877	3.26581	107.201
LOC109167339	0	1.57533	0	0	0	0
LOC109166018	0	0	0	0	0	0
LOC109171871	0	0	0	0	0	0
LOC109170550	35.1073	45.0229	27.4902	58.7493	47.3098	46.7829
LOC109170551	0	0.381753	0.399941	0.371473	0	2.26334
LOC109166019	0	0	0	0	0	0
LOC109171872	10.6684	32.068	34.6466	30.4746	0.412428	97.1277
LOC109170552	24.4707	28.0879	18.2723	23.9619	35.7833	31.8758
LOC109169680	0.72071	4.45921	0.604165	0	0.237308	0.935904
LOC109171873	3.67603	27.8639	1.84909	30.0304	12.081	13.5472
LOC109170553	30.0989	70.2513	195.98	96.6648	18.5784	65.1011
LOC109168360	11.3814	16.5838	12.395	16.104	25.0736	19.1252
LOC109169681	6.89327	26.8066	37.8783	19.4709	12.8959	26.5396
LOC109171874	14.748	22.9299	16.3607	30.7979	35.884	26.9765
LOC109168361	0	0	0	0	0.466077	0
LOC109170554	14.3896	17.8149	7.61144	17.5107	16.7457	21.3013
LOC109169682	0.086301	6.273	1.03469	10.0988	0.273369	5.05548
LOC109167040	0.377825	2.41922	7.85125	137.877	0	0.456427
LOC109171875	0.853208	34.4587	8.09355	486.981	15.0224	67.3605
LOC109168362	0	0	0	0	0	0
LOC109169683	18.4469	22.6875	119.188	8.66207	18.4515	27.2952
LOC109167041	0.117928	0	0	2.16135	0.156894	3.15652
LOC109170555	183.347	87.5354	42.504	89.9519	30.021	60.9294
LOC109171876	38.202	68.3097	116.945	72.3659	105.034	76.2706
LOC109168363	0	8.16827	0.473415	3.33396	2.26207	9.75225
LOC109167042	0	0	0	0	0	0
LOC109169684	4.78685	7.24284	3.75048	0.491408	4.49951	6.91403
LOC109170556	19.029	35.9644	30.902	26.8291	10.7193	44.9846
LOC109171877	8.22745	14.3548	4.87595	3.60523	8.66715	7.74449
LOC109168364	0	0.662539	0.161693	0	0	0
LOC109170557	0	0	0	0	0	0
LOC109169685	0.59136	0	0	0	0	0
LOC109167043	5.15869	13.2416	5.48155	10.8676	9.3332	24.415
LOC109171878	0	1.5711	0	0	0	0.114018
LOC109171879	0	0	0	0	0	0
LOC109170558	26.797	58.902	17.394	125.149	85.3772	144.968
LOC109169686	0	0	0	0	0	0.293883
LOC109168365	0.108172	0.266283	0.14098	0	0	0.248098
LOC109167044	3.95099	6.09611	5.65808	1.57976	3.79169	7.60786
LOC109167045	0	0	0	0.751485	0	0.146963
LOC109169687	1.08576	0.664104	0	0	0	0
LOC109170559	0	0.077026	0	0	0	0
LOC109168366	26.9441	79.5249	55.7471	24.9541	64.885	69.3984
LOC109167046	0	0	0.576367	0	0	0
LOC109169688	2.7228	36.7695	5.91015	57.8861	16.2248	39.6235
LOC109168367	0.186209	1.86979	0.37128	0.237861	0.61535	1.33973
LOC109167047	0	0	0	0	0	0
LOC109169689	59.2651	209.291	24.7227	1051.5	133.697	351.978
LOC109168368	9.10508	13.7165	7.34143	9.78874	5.38461	10.8104
LOC109167048	0	0.15375	0.15599	0	0.205698	1.35517
LOC109168369	5.2596	63.3438	96.4179	578.161	11.9544	396.584
LOC109171580	0	0	0	0	0	0
LOC109167049	0	0.155829	0	0	0	0.16372
LOC109170260	0	41.0872	0	0	0	0
LOC109171581	4.1566	143.318	58.8891	86.6157	56.6451	157.618
LOC109170261	4.78669	5.07908	4.46974	5.19417	13.4937	7.04267
LOC109171582	0	0	0	0	0	0
LOC109169390	0	0.115989	0	0	0	0
LOC109171583	0	0	0	0	0	0
LOC109170262	0.329061	10.109	4.18745	41.5587	0	17.5914
LOC109169391	0	0	0	0	0	0
LOC109168070	0	0	0	0	0	0
LOC109171584	0	0	0	0	0	0
LOC109170263	9.57728	10.5477	5.7992	2.69898	4.88684	9.6995
LOC109171585	0	0	0	0	0	0
LOC109170264	13.3061	8.26015	6.35856	10.4972	5.31863	8.48294
LOC109169392	0	0	0	0	0	0
LOC109168071	3.8383	3.5189	3.11899	2.91191	6.65714	5.22506
LOC109168072	0	0	0	0	0	0
LOC109171586	0	0	0	0	0	0
LOC109170265	15.5314	16.807	10.0818	24.1527	44.0107	12.3085
LOC109169393	0	0	0	0	0	0
LOC109169394	0	0	0	0	0	0
LOC109168073	0	0	0	0	0	0
LOC109170266	3.33593	10.9138	4.26612	9.80167	15.0341	8.87713
LOC109171587	0	0	0	0	0	0
LOC109169395	0	0	0	0	0	0
LOC109168074	0	0	0	0	0	0
LOC109171588	0	0	0	0	0	0
LOC109170267	11.249	15.9749	9.88784	9.57584	4.8753	8.74723
LOC109170268	0	0	0.608083	0	0	0
LOC109168075	17.4034	32.4876	30.6112	60.7277	24.7367	26.4455
LOC109169396	6.02512	7.19233	4.17124	4.35714	4.00354	7.54397
LOC109171589	574.804	173.946	202.598	170.457	72.1134	210.984
LOC109169397	0	0	0	0	0	0
LOC109170269	7.95076	7.45144	22.6802	19.7052	1.78029	11.2084
LOC109168076	1.3861	0.647223	1.6534	4.87439	0	3.57099
LOC109169398	0	0	0	0	0	0
LOC109168077	2.88942	4.90571	4.59446	19.6814	15.5262	12.2371
LOC109168078	27.167	48.9994	42.9356	49.9476	97.4507	62.2388
LOC109169399	3.41809	7.16278	7.12598	12.2437	3.47754	17.0962
LOC109171290	3.13049	3.49248	4.40109	4.17657	1.15083	4.72643
LOC109168079	32.3657	5.31102	7.33084	4.81638	0.404397	7.39372
LOC109171291	9.83829	9.62436	13.1261	4.40089	5.36641	10.3496
LOC109171292	28.5845	29.2586	46.4138	18.9838	16.9775	23.9531
LOC109171293	9.78273	25.7304	6.92418	41.0009	9.17272	38.0397
LOC109171294	12.5976	3.98472	3.69205	31.5202	2.96987	11.5281
LOC109171295	18.1121	59.0844	51.8185	82.2673	50.7816	74.8309
LOC109171296	75.28	80.4679	427.054	12.0799	19.6874	133.498
LOC109171297	10.3123	6.88957	4.36567	1.6043	3.86975	2.672
LOC109171298	116.943	196.561	116.074	249.145	242.33	254.223
LOC109171299	6.85568	9.98614	2.76458	6.14834	11.0499	10.9583
LOC109167920	0	0	0	0.493807	6.39373	0
LOC109167921	0	3.11421	128.299	0.424381	0	2.21037
LOC109166600	12.1605	29.9024	20.7984	26.2562	14.0721	20.9802
LOC109166601	0	0	0	0	0.427843	0
LOC109167922	0.111158	2.69375	0	0	4.11363	0
LOC109167923	0.105289	0.189936	0.318791	0.984026	0	0
LOC109166602	1.081	0.608812	0.354162	0.260323	0.42164	1.99886
LOC109167924	0	0.560208	5.69175	0.47659	0	0
LOC109166603	12.0622	34.9553	17.692	71.594	98.9091	54.9472
LOC109166604	0	0	0	0	0	0
LOC109167925	0	0	2.60122	0	0	0
LOC109166605	0	0	0	0	0	0
LOC109167926	0	0	0	0	0	0
LOC109166606	0	0	0	0	0	0.234145
LOC109167927	54.5827	32.6355	94.0909	78.5676	692.955	9.2904
LOC109166607	0	0	0	0	0	0
LOC109167928	0	30.8829	2.95156	0.542017	0.289577	132.492
LOC109166608	0	0	0	0	0	0
LOC109167929	22.1938	27.1076	12.3267	39.6239	49.5514	19.0016
LOC109166609	0	0	0	0	0	0
LOC109168950	57.452	1.59889	1116.54	0	0.717624	11.3918
LOC109168951	1.21417	2.21955	0	3.43113	2.31209	2.12955
LOC109167630	9.33328	41.4616	17.513	31.0001	6.24167	52.526
LOC109168952	0.873321	2.95317	1.39541	1.69165	2.71416	1.2059
LOC109167631	0.881049	3.2483	2.85527	1.90164	0	1.84878
LOC109166310	12.1947	8.22925	14.2636	7.31571	5.12896	4.186
LOC109167632	1.94788	8.24404	2.61669	5.93069	2.16439	5.7805
LOC109166311	12.5516	10.971	51.0191	9.55399	6.14042	22.7817
LOC109166312	0	0	0	0	0.667522	0
LOC109167633	2.92808	12.7924	1.26647	2.82255	2.48282	5.91807
LOC109168954	0	61.0088	356.555	0	0	0
LOC109168955	0.287322	1.25621	1.0612	1.19857	5.24018	1.22077
LOC109167634	9.12723	9.92765	7.51498	8.83779	5.60553	10.2393
LOC109166313	20.9749	9.44384	86.8154	7.02166	10.074	11.5448
LOC109168956	0	0	0	8.08888	0	0
LOC109167635	31.409	158.068	31.0095	24.6776	282.843	43.5757
LOC109166314	3376.74	5.59883	4.25775	3.1548	7.27852	10.8796
LOC109168957	0.62291	0.484278	0.491266	0.526811	0.483048	0.404895
LOC109167636	10.0313	12.4375	4.77784	11.0201	6.8704	3.81738
LOC109166315	10.652	13.7248	9.65484	15.0191	13.5467	13.3963
LOC109168958	0	0.299495	0	0	0	0
LOC109167637	0	0.222096	0	0.556915	0	0.407724
LOC109166316	16.9828	22.5827	11.0498	6.33806	12.1262	21.8893
LOC109168959	0.510379	0.430825	0	1.14559	1.66576	1.57257
LOC109166317	24.7057	60.0782	33.2945	57.1178	75.1755	85.1737
LOC109167638	0.967745	23.2366	53.0223	72.524	7.81469	39.2046
LOC109170850	0	0	0	0	0	0
LOC109166318	0	0	0	0	0	0
LOC109167639	0	0	0	1.49229	0	0
LOC109170851	0	0	0	0	0	0
LOC109166319	69.3255	358.667	106.318	287.847	347.797	183.303
LOC109170852	8.38376	47.968	1.86677	5.58401	0	42.2919
LOC109169980	0	20.7542	8.11624	11.8766	2.25779	5.4511
LOC109170853	0	0	0	0	0	0
LOC109169981	12.8143	22.1175	14.8888	13.2938	17.7885	15.9529
LOC109170854	0	0	0	0	0	0
LOC109167340	0	0	0	0	0	0
LOC109169982	3.89023	3.88295	2.25125	0.794692	2.86923	3.96927
LOC109167341	0	0	0	0	0	0
LOC109166020	0	0	0	0	0	0
LOC109169983	10.3313	29.9157	23.8722	23.2574	116.434	28.342
LOC109166021	0	0	0	0	0	0
LOC109169984	5.0948	2.19553	0.297402	0	0	1.04505
LOC109167342	0.468138	0	1.15413	0.944481	0	0
LOC109166022	0	0	0	0	0	0
LOC109167343	0	0	0	0	0	0
LOC109169985	54.6303	33.6128	27.507	38.6177	31.4694	52.951
LOC109166023	0	0	0	0	0	0
LOC109169986	2.48152	1.16721	0	0	0	0.421585
LOC109167344	0.269149	3.8467	12.9172	4.94391	1.20696	5.34387
LOC109166024	0	0	0	0	0	0
LOC109169987	5.23117	8.90654	3.64329	0.973851	4.8219	8.31637
LOC109167345	0	0.157597	0.160977	0.24492	0.364582	1.03957
LOC109170859	0.503411	2.07843	3.12885	0.538217	1.53297	0.740038
LOC109166025	0	0	0	0	0	0
LOC109169988	1.74082	0	0.538482	0	0.415942	0
LOC109167346	0	0	0	0	0	0
LOC109167347	0	0	0	0	0	0
LOC109166026	0.174897	0.856823	0.216389	0.575755	0.181603	0.654294
LOC109169989	3.69107	59.9002	7.11271	86.6066	149.803	57.1403
