## Supplementary Tables S1-S8 for "Disruption of the single-copy GOLDEN2-like gene underlies the classical *yellow* and *yellow-mutable* mutations of Japanese morning glory" (part 3 of 3)

### Sheet: Supplementary Table S5 (continued)
Supplementary Table S5. Gene-level TPM values from public RNA-seq datasets of six Ipomoea nil tissues.
LOC109166027	0	0	0	0	0	0
LOC109167348	0	0	0	0	0	0
LOC109171880	9.2932	12.5537	7.816	16.4769	14.4901	11.7536
LOC109170560	0	0	4.39574	57.5458	0	4.38837
LOC109167349	0	0	0	0	0	0
LOC109166028	0	0	0	0	0	0
LOC109171881	0.326674	0.278263	0.064391	0	0.187706	0.355938
LOC109170561	16.9874	27.4933	19.1909	57.6472	37.1954	25.4081
LOC109166029	0	0	0	0	0	0
LOC109171882	0.110915	1.51435	1.25267	2.27615	0.558035	3.011
LOC109170562	0.29199	2.11741	1.93991	7.70091	0.077433	14.3618
LOC109169690	19.3349	45.3466	5.72627	16.7943	17.4421	30.8338
LOC109171883	6.48848	5.37565	4.53249	1.89225	3.73486	5.68266
LOC109169691	6.73333	15.2391	9.33475	9.86111	13.9059	17.5014
LOC109168370	12.3718	29.7952	43.1746	25.8255	47.042	31.796
LOC109170563	0.320175	0.250253	0	0	0	0
LOC109171884	11.6351	19.1979	7.17725	14.6891	12.8747	16.7004
LOC109169692	0	0	0	0	0	0
LOC109170564	1.58823	20.8298	6.1483	45.5852	5.07585	49.323
LOC109168371	0	0.127903	0	0	0.408491	1.03586
LOC109167050	11.5762	15.015	10.3749	17.4795	19.5262	14.8927
LOC109171885	36.0656	26.9052	27.9889	28.5636	9.56211	19.8903
LOC109170565	0	21.3641	0	0	0.291904	0
LOC109169693	2.3873	0.64995	0.794571	1.13271	2.06968	1.61356
LOC109168372	9.09447	20.1157	55.1539	13.4573	15.7439	28.3612
LOC109167051	0	0.107964	0	0	0.086193	0
LOC109171886	0	0.367935	0.427749	0	0	2.31277
LOC109169694	4.57413	3.62549	0.889253	2.17948	4.27441	1.74922
LOC109170566	1.3634	22.5004	7.34261	5.56044	8.00807	9.53917
LOC109167052	0	0	0	0	0	0
LOC109171887	72.9599	50.7791	80.8803	36.2367	34.7054	57.0644
LOC109170567	27.5155	19.5523	12.3821	21.9683	12.6555	17.2975
LOC109169695	0	2.40099	19.48	0.76866	0.332692	1.75803
LOC109168374	5.00318	4.14759	6.02776	3.72667	5.78779	6.19408
LOC109167053	0.838334	0.354558	1.32747	0.245811	0.386811	0.778019
LOC109171888	1.96656	97.6412	35.2655	13.382	3.73277	51.1483
LOC109168375	0	2.82323	1.0634	0	0	1.0319
LOC109169696	13.3428	36.6401	57.2444	41.4846	49.1994	46.0592
LOC109170568	39.7431	73.4789	34.0746	41.1134	81.2042	84.6796
LOC109167054	0	0	0	0	0	0
LOC109171889	0.284069	8.0069	10.41	2.1482	4.13543	3.00637
LOC109167055	0	0	0	0	9.1611	0
LOC109170569	4.84227	21.9015	19.2859	37.7439	22.7224	37.6293
LOC109169697	38.266	67.0266	27.6926	106.802	37.7038	55.0298
LOC109168376	9.06489	7.89067	4.12004	6.42011	13.0531	8.512
LOC109168377	0	0	0	0	0	0
LOC109169698	12.1094	5.49336	3.51676	5.63087	1.53055	22.7821
LOC109167056	15.3613	34.438	6.63642	25.4455	12.6875	32.1625
LOC109167057	0	0	0	0	0	0
LOC109169699	0.04574	0.205647	0	10.1156	5.02105	0.566608
LOC109168378	5.82111	14.2966	42.7601	6.61633	7.68643	20.497
LOC109167058	0	0	0	0	0	0
LOC109171590	0	0	0	0	0	0
LOC109170270	11.3915	33.8241	23.6054	57.0114	49.2183	32.2029
LOC109167059	0	633.476	0.736695	0	0.896539	575.383
LOC109171591	0.517725	0.778101	0	1.12712	1.76876	0.411702
LOC109171592	0	0	0	0	0	0
LOC109170271	15.4755	32.471	32.3995	31.5501	28.9807	24.7096
LOC109171593	0	0	0	0	0	0
LOC109170272	15.3107	1.25698	0	1.75709	0.222452	0.511471
LOC109168080	0	0.620022	0	0	0	0
LOC109171594	0	0	0	0	0.113045	0
LOC109170273	59.6917	63.9185	68.7302	35.5404	69.7474	48.1729
LOC109168081	0	0	0	0	0	0
LOC109171595	0	0	0	0	0	0
LOC109170274	0	0.212318	0	9.36043	0	0.375491
LOC109170275	0.218627	22.3549	19.6401	2.8199	1.08219	22.8285
LOC109168082	1.75022	4.32775	34.5417	5.31274	0	12.5151
LOC109171596	0.186373	20.1183	3.64716	10.9374	1.8572	9.47865
LOC109171597	0	0	0	0	0	0
LOC109170276	0	2.01134	27.2973	0.676045	0.340032	5.90864
LOC109168083	9.53018	20.3495	9.45826	26.4538	12.9711	18.5994
LOC109171598	0	0	0	0	0	0
LOC109168084	0.55903	0.992419	0.924119	2.98527	0	4.64559
LOC109170277	0	14.6454	7.0635	1.73364	1.16434	1.83754
LOC109168085	0	0	0	0	0	0
LOC109171599	0	0	0	0	0	0
LOC109170278	181.702	122.297	203.382	140.153	155.684	94.1301
LOC109170279	0	245.875	4.62099	0	0	34.2188
LOC109168086	5.65242	5.23329	3.55963	4.57056	5.62884	7.53682
LOC109168087	3.87781	9.67987	28.786	16.432	11.4712	14.8637
LOC109168088	0	4.00885	3.57411	7.95343	0	80.8811
LOC109168089	7.90461	13.174	17.4686	3.73404	3.26433	10.0605
LOC109166900	0.743886	2.043	0.778497	1.14553	0.474573	2.74602
LOC109166901	0	0	0	0	0	0
LOC109166902	0.085407	126.717	36.9688	946.609	468.136	361.188
LOC109166903	0.095862	0.304098	0.581772	584.376	5.36525	0.21507
LOC109166904	0	0	0	0	0	0
LOC109166905	31.2127	47.1329	111.372	0.760073	3.01744	78.6262
LOC109166906	0	2.38863	0.532629	4.89978	7.97021	6.05926
LOC109166907	0	0	0	0	0	0
LOC109166908	0.624487	1.14073	1.02625	2.52082	0	2.05904
LOC109166909	0	0	0	0	0	0
LOC109167930	1.99049	11.7488	1.30042	0	0	3.92549
LOC109166610	0	0	0	0	0	0
LOC109167931	0	101.488	1.40484	0.499663	0	103.59
LOC109167932	7.09805	9.42871	6.1283	5.05758	8.20875	7.74037
LOC109166611	0	0	0	0	0	0
LOC109166612	0	0	0	0	0	0
LOC109167933	24.6349	38.6751	44.1069	42.9638	38.9298	58.0326
LOC109166613	0	0	0.078491	4.69013	1.42731	3.1316
LOC109167934	90.293	111.007	63.0893	150.002	148.063	111.569
LOC109166614	0	0	0	0	0	0
LOC109167935	53.5738	75.1339	36.9345	126.656	112.192	110.645
LOC109166615	0	0	0	0	0	0
LOC109167936	3.82898	6.87721	5.89915	5.14095	7.97569	8.50382
LOC109166616	0	0	0	0	0	0
LOC109167937	9.98198	10.5865	25.9387	18.4149	17.0289	18.5295
LOC109167938	0	1.50094	0.248687	0.12445	0	0.091825
LOC109166617	0	0	0	0	0	0
LOC109166618	0	0	0	0	0	0
LOC109167939	5.50724	63.7553	11.6464	18.4862	14.5873	28.3139
LOC109166619	0.424442	1.86239	6.19804	2.25698	0.965127	2.8824
LOC109168960	2.39947	6.87454	1.7629	5.01991	2.81273	9.52386
LOC109168961	0	14.8567	0	0	0	0
LOC109167640	1.18205	0.912583	0.410508	0.309406	0.74133	0.897922
LOC109168962	66.8367	12.7082	3.17161	1.25362	0.518165	15.1688
LOC109167641	0	0	0	0	0	0
LOC109166320	7.47918	12.513	4.96501	9.93994	15.951	12.2659
LOC109168963	0	0	0	0	0	0
LOC109166321	0	0	0	0	0	0
LOC109167642	0	0	0	0	0	0
LOC109168964	0	0	0	0.138607	0	0
LOC109167643	0	0	0	0	0	0
LOC109166322	52.2804	66.5448	107.435	66.55	49.5995	71.6266
LOC109168965	0	0	0	0	0	0
LOC109167644	15.8034	32.4651	8.58573	11.01	19.8816	21.3364
LOC109166323	0.155912	0	0	3.74614	0	0
LOC109168966	0	0	0	0	0	0
LOC109167645	21.0448	13.7664	14.5713	13.8821	21.1081	16.3484
LOC109166324	0.151077	0.074266	0	7.01037	0	0.262611
LOC109168967	12.691	10.9786	15.4988	13.1388	11.0017	18.995
LOC109167646	24.2502	78.3505	55.5534	119.901	112.816	171.004
LOC109166325	0.098526	0	0	4.20704	0	0
LOC109168968	0	0	0	0	0	0
LOC109167647	31.3041	51.5213	28.0007	34.9626	67.0007	43.3914
LOC109166326	0.122958	0.006752	0	7.96305	0.005518	0.026158
LOC109168969	0	0	0	0	0	0
LOC109166327	0	0	0	0	0	0
LOC109167648	13.949	22.0366	12.9134	8.57054	2.76656	23.2701
LOC109167649	0.407044	16.7424	3.18973	0	2.45895	0
LOC109166328	1.94953	4.03806	3.22263	0.781726	0.942014	4.49043
LOC109166329	2.92614	0	0	0.880403	0	0.230364
LOC109169990	5.48064	3.20306	0.418066	0.186146	0.706867	1.80144
LOC109169991	8.15017	8.67363	3.48571	0.561298	5.15211	8.40578
LOC109167350	0	3.49433	4.28686	2.77876	0.526221	1.2895
LOC109170864	7.55621	2.12903	1.38606	0.851942	1.1489	1.67911
LOC109169992	0.551205	0.402595	0	0.047501	0	0.053787
LOC109170865	21.222	22.3077	15.4628	19.7338	27.1328	16.5079
LOC109169993	5.68975	1.08301	0.509137	0	1.05956	2.61359
LOC109167351	0	0	0	0	0	0
LOC109166030	0	0	0	0	0	0
LOC109167352	0	0	0	0.091638	0	0
LOC109170866	8.30771	16.0628	12.4337	23.7987	19.8136	23.1153
LOC109169994	0	0	0	0	0	0
LOC109166031	0	0	0	0	0	0
LOC109167353	0	0	0	0	0	0
LOC109170867	0	0	0	35.2649	0	0
LOC109169995	1.27909	2.17478	0	0	0	0.712232
LOC109166032	0	0	0	0	0	0
LOC109167354	0	0	0	0	0	0
LOC109170868	0.251979	0.316533	0.14229	0	0.739731	0
LOC109169996	2.38478	1.17255	0	0.428302	0	0
LOC109166033	0	0	0	0	0	0
LOC109169997	0	0.180637	4.31474	0.052824	0.898889	0
LOC109166034	0	0	0	0	0	0
LOC109167355	0	19.511	0	0	0	0
LOC109170869	14.8841	9.01323	4.01274	2.77856	6.85048	6.05449
LOC109167356	0	0	0	0	0	0
LOC109166035	0	0	0	0	0	0
LOC109169998	18.7801	66.3844	26.4668	31.5239	14.5879	58.4282
LOC109167357	0	0	0	0	0	0
LOC109166036	0	0	0	0	0	0
LOC109169999	4.92266	5.89953	5.15063	5.01	6.69321	7.96942
LOC109167358	3.33997	5.60729	9.18658	6.24885	5.72343	7.48413
LOC109166037	6.65629	8.15475	5.09471	6.51567	5.78368	9.23319
LOC109171890	0	2.20101	1.10333	2.38204	2.33332	0.673439
LOC109167359	0	0	0	0	0	0
LOC109170570	33.0021	32.5118	22.0488	30.1646	49.6958	30.0293
LOC109171891	31.0632	31.8066	15.5418	34.0815	27.0902	20.7441
LOC109166038	0.204017	0.09561	0.546652	0.408143	0.237025	0.207508
LOC109166039	0	0	0	0	0	0
LOC109170571	10.8671	14.8399	11.707	14.4927	8.37759	19.9024
LOC109171892	18.216	24.3041	54.1729	28.5302	1.7573	68.2855
LOC109170572	0.630432	32.5755	5.09466	117.84	2.65354	24.3013
LOC109171893	0	0.595713	1.23394	0	0	0
LOC109170573	3.67184	5.63027	4.23147	1.3497	2.9915	2.6636
LOC109168380	11.2286	42.081	15.2676	22.6803	17.3969	27.721
LOC109171894	1.49117	1.33412	0.512273	1.65927	3.14244	3.69766
LOC109168381	0	14.8303	29.9248	2.19923	0	28.1645
LOC109171895	0	1.12779	0	9.03708	17.3797	0.445822
LOC109170574	13.5461	33.2858	11.4309	33.0054	41.3396	28.5788
LOC109167060	0.08308	222.892	0.113185	0.358053	0.133868	469.675
LOC109168382	0	4.3509	0	0	0	1.81787
LOC109170575	1.06176	24.3896	22.1453	15.0073	3.0936	37.6295
LOC109167061	0.318336	23.3946	2.81751	16.4835	0	50.1706
LOC109171896	0	0	0.134118	0	0	0.193582
LOC109168383	0	0	0	0	0	0
LOC109170576	0.543835	0.501188	0.3865	0.377019	0.397849	0.705585
LOC109167062	0.257523	2.75194	0.72683	2.38353	0.280644	0.444638
LOC109171897	0	1.65705	13.6268	0	0	6.1023
LOC109170577	116.532	140.354	23.6093	34.7815	29.3628	38.9857
LOC109168384	54.414	91.5362	62.8375	57.2783	94.1636	95.4124
LOC109167063	0	0	0	0	0	0
LOC109171898	51.4448	89.1192	47.1738	117.471	133.22	107.47
LOC109168385	41.005	36.5926	313.172	15.6096	26.4492	46.847
LOC109167064	0.486171	0.989531	0.312766	11.3424	0	5.28059
LOC109170578	52.4929	63.6996	55.8187	121.914	107.126	101.963
LOC109171899	0.123604	35.7574	0	0	0	0
LOC109170579	1.89437	71.0712	60.3188	36.2267	83.5539	77.9176
LOC109168386	19.3547	12.0213	11.1222	5.84052	5.66926	11.0256
LOC109167065	0	0	0	0	69.3544	0
LOC109167066	0	0	0	0	2.55967	0
LOC109168388	0	0	0	2.31141	0	0
LOC109167067	0	0	0	0	0	0
LOC109168389	4.19487	4.54746	6.10484	1.65881	3.33056	6.6307
LOC109167068	29.4809	34.4474	16.4026	28.9923	80.1739	17.6349
LOC109167069	0	0	0	0.161755	0	0
LOC109170280	17.406	35.4771	17.1649	19.3434	31.4334	25.4555
LOC109170281	43.4297	38.6485	8.33205	32.5236	20.1208	31.5465
LOC109170282	30.7301	46.9663	24.3875	43.021	46.8105	53.3285
LOC109168090	0	0	0	0	0	0
LOC109170283	2.90304	2.59141	0.432415	0.369951	0.383411	1.08997
LOC109168091	0	0	0	0	0	0
LOC109170284	3.71154	29.0499	14.3084	32.5845	11.1462	21.9747
LOC109168092	0	0	0.17618	0	6.38819	0.953934
LOC109170285	0.547377	6.45283	1.14209	24.8932	14.0605	2.90395
LOC109168093	0	0	0	0	0	0
LOC109170286	29.4589	30.7631	28.0411	84.7571	51.4521	33.2429
LOC109168094	0	0	0	0	0	0
LOC109170287	9.89125	16.0933	14.4018	9.05044	25.2369	9.68667
LOC109168095	0	0	0	0	0	0
LOC109170288	2.81604	34.4354	38.8787	186.6	216.149	119.567
LOC109170289	0	1.83864	0	0	0	0
LOC109168096	0	0	0	0	0	0
LOC109168097	1.01832	0.486684	0	0	0	0
LOC109168098	0.594826	0.098205	0	0	0	0.05398
LOC109168099	0	0	0	0	0	0
LOC109166910	0	0	0	0	0	0
LOC109166911	0.099562	0.572282	0	0	1.12229	0
LOC109166912	0	0	0	0	0	0
LOC109166913	0	0	0	0	0	0
LOC109166914	0	0	0	0	0	0
LOC109166915	0	0	0	0	0	0
LOC109166916	0	0	0	0	0	0
LOC109166917	0	0	0	0	0	0
LOC109166918	0	0	0	0	0	0
LOC109166919	0	0	0	0	0	0
LOC109167940	111.314	501.342	424.058	852.684	3074.09	1590.36
LOC109166620	0	0	0	0	0	0
LOC109167941	17.3031	14.0842	6.85549	27.4294	21.3709	17.1264
LOC109167942	13.08	18.644	9.64375	13.696	21.3624	17.8326
LOC109166621	0.656644	1.98688	1.03048	1.82583	0.575286	5.85845
LOC109167943	0	2.97566	0.665277	0	1.0154	9.35594
LOC109166622	0	0	0	0	0	0
LOC109166623	0	0	0	0	0	0
LOC109167944	97.0215	37.2938	57.871	9.45802	7.9834	18.2093
LOC109166624	0	0	0	0	0	0
LOC109167945	0.537095	1.46479	0.662112	1.14739	0	1.69852
LOC109166625	0	0	0	0	0	0
LOC109167946	0	0	2.38094	0	2.60814	2.06609
LOC109166626	0	0	0	0	0	0
LOC109167947	0.780832	0	0.837361	0	0	0
LOC109166627	0	0	0	0	0	0
LOC109167948	0.553695	0.6937	0.481183	0	0.823046	0.887485
LOC109167949	1.25739	1.26375	0.829154	2.36895	0	4.23886
LOC109166628	0	0	0	0	0	0
LOC109166629	0	0	0	0	0	0
LOC109168970	0	0	0	0	0	0
LOC109168971	0	0	0	0	0	0
LOC109167650	1.33791	3.89219	1.61864	0	0.395557	1.11298
LOC109167651	23.1037	36.0286	26.348	19.6113	21.6136	22.4119
LOC109166330	0.299925	0.398442	0	0.849378	0	0
LOC109168972	0.403594	60.8767	974.087	0	0	8.58009
LOC109168973	0	0	0	0	0	0
LOC109167652	61.2715	303.259	289.022	179.135	462.501	182.464
LOC109166331	0	0	0	0	1.56615	0
LOC109168974	0	0	0	0	0	0
LOC109167653	26.3456	60.4014	51.6448	36.2579	56.66	73.3601
LOC109166332	2.26312	0	0.658311	3.56181	0	0
LOC109168975	0	7.04368	0	0	0	0
LOC109167654	16.3743	25.1302	25.8827	36.7709	51.6974	28.4151
LOC109166333	0	0	0	0	0	0
LOC109168976	0	0.902751	0	0.311194	0	0
LOC109167655	0	67.676	60.9705	415.833	26.3286	96.97
LOC109166334	0	0	0	0	0	0
LOC109168977	0	0	0	0	0	0
LOC109167656	31.2645	43.9665	24.5788	31.969	35.5172	44.4682
LOC109166335	6.36154	1.5368	3.15483	2.44766	0	2.57834
LOC109168978	0	0	0	0	0	0
LOC109167657	7.30744	12.3125	5.48329	3.86855	53.366	24.3877
LOC109166336	31.4632	38.5003	16.8799	47.103	46.488	32.9459
LOC109167658	0	0	4.96717	0	0	2.22828
LOC109166337	5.98738	5.73086	3.65268	1.9666	2.35226	3.5125
LOC109168979	0	17.4982	310.854	0	0.056248	3.74219
LOC109170870	0.345802	0	0	0.358414	0.81935	0
LOC109167659	9.48811	16.2191	8.06382	4.59476	4.35364	27.5861
LOC109166338	1.83084	1.3467	1.25596	0.687837	1.09827	1.48403
LOC109170871	1.83577	1.5153	1.43017	0.854943	0.462389	15.3468
LOC109166339	58.1889	82.56	442.962	26.8532	30.4448	162.994
LOC109170872	0	3.12546	1.91152	8.7194	3.58057	26.0946
LOC109170873	14.7114	23.1273	20.0657	13.5439	20.6906	30.8876
LOC109167360	0	0	0	0	0	0
LOC109170874	0	0.265798	0	21.069	0	0
LOC109170875	0	3.09505	0	0	0	0
LOC109167361	0	0	0	0	0	0
LOC109166040	0	164.161	0	0	0	0
LOC109170876	0	0.27172	0	0	0	0.16731
LOC109167362	0	0	0	0	0	0
LOC109166041	0	2.32169	1.34101	16.1848	0	7.46233
LOC109170877	0	0	0	0	0	0
LOC109166042	0	0	0	0	0	0
LOC109167363	0	0	0.050637	0	0	0
LOC109166043	0	0	0	0	0	0
LOC109170878	0.376176	1.13006	1.2275	1.34003	2.35499	2.02062
LOC109167364	2.08954	0.895174	2.27227	5.63206	0.64602	5.84223
LOC109167365	0	0	0	0	0	0
LOC109166044	0	0	0	0	1.77226	0
LOC109170879	0.514811	3.08652	3.55737	5.63117	0	2.81024
LOC109167366	0.177731	11.073	0	2.67985	5.58888	1.5457
LOC109166045	7.58924	8.31227	5.55489	9.16668	4.85445	6.00875
LOC109166046	0	0	0	0	0	0
LOC109167367	4.08695	21.1481	17.5713	9.26235	56.8359	38.7033
LOC109167368	0	0	0	0	0	0
LOC109166047	0	0	0	0	0	0
LOC109167369	0	0	0	0	0	0
LOC109170580	0.480362	5.88272	1.54013	2.65398	1.7613	8.859
LOC109166048	47.328	21.552	56.6376	40.2086	117.763	5.14825
LOC109170581	19.0237	19.4287	18.9191	7.36515	6.87182	31.549
LOC109166049	7.58915	8.66811	6.86248	20.1297	6.41101	16.3374
LOC109170582	9.58444	8.32479	4.83108	0.991018	2.65314	4.82812
LOC109170583	43.3148	21.6178	18.4076	9.52465	15.3286	9.76321
LOC109168390	3.22617	2.92579	1.79613	3.11146	1.53734	3.14469
LOC109167070	0	0.22646	0	0.452106	0.397488	0.297749
LOC109170584	48.7494	171.165	180.395	124.302	110.965	293.739
LOC109168391	7.31635	20.6289	3.8434	21.2653	27.7699	27.9135
LOC109170585	43.2814	92.8612	89.1274	97.8797	116.153	113.881
LOC109168392	21.5183	27.4119	17.5294	23.7222	36.1184	34.4701
LOC109167071	8.15629	27.404	8.5313	11.5628	7.53833	17.9461
LOC109168393	3.76902	8.34645	4.26032	10.6143	6.87906	12.2121
LOC109167072	0	1.00183	1.54099	1.36823	2.06815	2.20817
LOC109170586	0.044139	0	0.377649	0	0.172771	0
LOC109170587	13.7031	36.8116	30.5013	121.014	61.6621	99.0144
LOC109168394	0	6.45738	0.651548	0	0	1.47447
LOC109167073	0	0	0	0.774108	0	0
LOC109168395	0	0.095453	1.05149	0.634338	1.06415	0.771035
LOC109170588	10.7307	4.81134	5.29609	2.47547	8.15341	6.63727
LOC109167074	0	7.44872	10.8452	0.998102	6.30758	0.455928
LOC109170589	6.05079	9.94236	3.43207	6.75211	7.26047	8.05073
LOC109168396	3.82169	14.1764	2.60071	4.30048	10.2783	5.88947
LOC109167075	0.086784	0.759739	7.51641	1.54393	0.112224	3.76012
LOC109168397	0	252.005	0.141836	0.06053	0.130873	0
LOC109167076	0	1.28414	8.65454	1.77071	0.17416	4.53348
LOC109167077	0	0	0	0	0	0
LOC109168398	4.63735	10.5304	4.8195	21.0192	22.0001	15.5296
LOC109168399	38.9675	40.896	20.7541	50.7675	27.7362	28.9384
LOC109167078	0	0	2.7389	1.64046	0	0
LOC109170290	8.83087	10.2594	6.42554	5.1148	5.62117	8.21193
LOC109167079	0	0.183164	1.54263	0.492166	0	1.62614
LOC109170291	0	0	0	0	0	0
LOC109170292	0	0.471103	0.922002	0.407593	4.93377	7.10652
LOC109170293	3.42617	12.2827	4.17294	7.35877	7.83839	14.6933
LOC109170294	33.9503	38.7538	18.0478	48.343	71.4916	39
LOC109170295	3.86354	15.1103	7.52837	12.1794	12.4913	42.1424
LOC109170296	8.55492	24.4896	13.4454	32.1788	23.8131	48.2354
LOC109170297	5.45836	6.10935	11.8836	3.99808	5.44929	5.24297
LOC109170298	7.47678	8.04562	8.73991	5.21601	9.5547	10.2677
LOC109170299	0	0	1.59427	0	0	0.55193
LOC109166920	0	0	0	0	0	0
LOC109166921	0	0	0	0	0	0
LOC109166922	0	0.163112	0	0	0	0
LOC109166923	0	0	0	0	0	0
LOC109166924	0	0	0	0	0	0
LOC109166925	0	0	0	0	0	0
LOC109166926	0	0	0	0	0	0
LOC109166927	0	0	0	0	0	0
LOC109166928	0	0	0	0	0	0
LOC109166929	0	0	0	0	0	0
LOC109167950	0	0	0	0	0	0
LOC109166630	0	0	0	0	0	0
LOC109167951	13.5745	20.2985	10.7903	18.5266	13.7942	17.6912
LOC109167952	0	0	0	0	0	0
LOC109166631	0	0	0	0	0	0
LOC109166632	0	0	0	0	0	0
LOC109167953	8.26459	7.41055	4.51115	3.56394	6.70931	6.73262
LOC109166633	0	0	0	0	0	0
LOC109167954	0	4.05228	1.76222	23.8545	0.730272	11.8418
LOC109166634	0	0	0	0	0	0
LOC109167955	33.4637	63.2472	42.7276	94.3075	81.4985	101.081
LOC109166635	0	0	0	0	0	0
LOC109167956	0	0.050896	0.048316	0.392151	0	0
LOC109166636	0	0	0	0	0	0
LOC109167957	0	0.136698	0.200657	0	0	0
LOC109167958	0	0	0	0	0	0
LOC109166637	0	0	0	0	0	0
LOC109167959	0.776715	5.30741	5.97388	6.94519	0.758072	8.79825
LOC109166638	0	0	0	0	0	0
LOC109165000	6.2246	16.0917	3.771	8.22079	3.70461	14.0172
LOC109166639	0	0	0	0	0	0
LOC109165001	1.94159	5.32064	1.45737	3.73385	0.672204	1.94587
LOC109165002	72.209	110.14	72.4421	145.011	36.9758	177.492
LOC109168980	0	0	0	0	0	0
LOC109165003	8.05657	3.47401	0.44963	6.99766	0	4.46899
LOC109168981	0	0	0	0	0	0
LOC109167660	17.6037	36.418	15.5992	33.2162	31.0287	44.5871
LOC109165004	6.91499	15.8089	7.74293	10.4804	5.21073	15.135
LOC109168982	0	0	0	0	0	0
LOC109167661	0	9.94066	5.00314	4.30253	2.42248	7.35398
LOC109166340	3.42838	9.1196	34.4731	0.693112	2.00363	16.0647
LOC109165005	1.42074	17.448	7.0011	461.47	56.5989	94.042
LOC109168983	9.03977	17.149	17.9392	6.49708	11.6496	18.778
LOC109167662	47.8838	84.2164	43.4755	73.3892	106.399	70.3709
LOC109166341	19.5749	28.2161	7.05963	19.8889	20.9245	24.6278
LOC109165006	0.372599	10.8979	1.27766	2.03187	1.70514	5.2541
LOC109168984	0	0	0	0	0	0
LOC109166342	3.5418	2.3351	0	0	2.2604	2.98719
LOC109167663	22.1588	40.4214	21.0585	47.5535	47.0376	37.002
LOC109165007	0.805438	0.87283	0.267695	0	3.53115	0.390613
LOC109168985	0	0	0	0	0	0
LOC109166343	0	1.16621	0.919035	0	0	1.04609
LOC109167664	22.7805	38.0891	33.2682	38.29	49.9983	30.9379
LOC109165008	0	113.723	0.723357	4.95766	0	0.722184
LOC109168986	0	0	0	0	0	0
LOC109167665	5.33535	10.7368	8.35307	5.42292	9.76101	18.5007
LOC109166344	16.0985	151.66	16.9364	74.7206	14.0927	117.803
LOC109165009	22.9069	49.9121	144.411	15.1866	26.4371	61.6285
LOC109168987	0	0.170994	0	0	0	0
LOC109167666	52.9298	71.6019	52.8763	78.3166	40.8819	69.6904
LOC109166345	124.676	198.527	124.38	170.183	178.144	184.078
LOC109167667	0	0	0	0	0	0
LOC109166346	0	0	0	0	0	0
LOC109168988	0	0	0	0	0	2.37609
LOC109168989	0	0	0	0	0	0
LOC109167668	12.2432	23.5831	11.5195	28.1133	16.7677	22.5357
LOC109166347	3.09188	29.5269	6.39101	9.43994	6.28839	11.3021
LOC109170880	0	0	0	0	0	0
LOC109166348	0	0	0	0.306465	6.27148	0
LOC109167669	10.6812	13.1576	8.89985	11.6667	3.49331	19.9018
LOC109166349	2.92604	6.47762	1.49785	1.68542	1.52595	6.45732
LOC109170881	23.2415	24.8338	12.2154	38.1708	25.1496	23.5703
LOC109170883	0	0	0	0	0	0
LOC109170884	0	0	0	0	0	0
LOC109167370	0	3.6951	0	0.723208	0	0.776788
LOC109170885	0	0	0	0	0	0
LOC109168692	2.01909	5.28283	2.82347	10.4365	3.14529	5.72044
LOC109167371	0	0	0	0	1.83683	0
LOC109166050	264.333	374.263	3365.75	2.16897	13.6173	637.234
LOC109170886	0	0	0	0	0	0
LOC109168693	0	0	0	0	0	0
LOC109167372	0	0	0	0	0	0
LOC109166051	0	0	0	0	0	0
LOC109170887	0	0	0	0	0	0
LOC109168694	0	0	0	0	0	0
LOC109167373	14.5356	37.6668	28.0635	21.3094	36.8578	38.4488
LOC109166052	14.6443	49.3196	29.536	32.3049	169.302	41.4556
LOC109170888	0	0	0	0	0	0
LOC109168695	0	7.12834	90.3774	2.2667	0	29.5885
LOC109167374	0	0	0	0	0	0
LOC109166053	14.4996	19.4635	19.8174	10.3775	13.2848	29.2017
LOC109168696	0	0	0	0	0	0
LOC109170889	0	0	0	0	0	0
LOC109167375	58.5439	360.381	62.9336	148.469	51.1432	178.919
LOC109166054	2.11301	6.50322	7.30788	2.56454	4.47161	5.86592
LOC109168697	0	0	0	0	0.189371	0
LOC109166055	0	2.88701	2.02165	5.0243	0.866076	3.25067
LOC109167376	18.5384	30.8418	29.5852	21.9694	43.5601	26.2308
LOC109166056	0	0	0	0	0	0
LOC109168698	2.31401	0.770108	0.517783	0	0.217326	0.691917
LOC109167377	0	0	0	0	0	0
LOC109166057	0	17.0586	40.0918	1.4668	0	13.4029
LOC109167378	5.80107	5.91653	4.45849	2.62152	4.64329	3.51709
LOC109168699	0.083836	29.0722	13.3672	4.73184	1.09991	22.7779
LOC109170590	6.26834	11.0135	9.02102	17.3138	13.183	21.0695
LOC109167379	12.593	53.6302	27.0261	60.3285	69.1278	34.6183
LOC109170591	1.14289	3.21458	2.21247	2.88426	0.473776	3.02538
LOC109170592	34.4043	32.231	39.2075	26.6538	35.9112	34.2093
LOC109170593	2.6102	22.3907	53.4054	175.964	4.5416	19.9847
LOC109170594	2.271	5.36269	2.66791	4.14844	7.94271	4.19557
LOC109167080	0.302119	0.685213	0.296837	0.767585	0.657602	0.738986
LOC109170595	14.2081	25.6985	14.599	21.3965	24.442	21.9756
LOC109167081	0.190953	1.60765	0.578606	0.709529	180.686	1.04907
LOC109170596	12.4928	17.9656	16.8771	41.6345	25.2045	24.7993
LOC109167082	10.8461	21.4702	8.7485	27.7311	4.48418	29.0505
LOC109170597	7.2698	14.6222	5.84218	10.9084	8.854	15.0635
LOC109167083	0	1.74168	2.04105	0.483233	8.60322	0.602176
LOC109167084	0	1.66072	0.498958	0.447382	0.169404	0.40141
LOC109170598	16.8202	20.9098	23.8284	25.7887	16.4542	25.1759
LOC109170599	21.7397	17.8418	34.0555	11.5257	18.4864	13.8156
LOC109167085	6.04013	23.2462	9.71554	3.93908	5.49435	8.91865
LOC109167086	0	0.693477	0	0.152225	20.7526	0
LOC109167087	0	11.1832	7.65731	1.6502	2.59807	3.04766
LOC109167088	1.04548	4.81747	3.89674	2.01926	2.11131	4.3139
LOC109167089	0.914088	8.67961	2.27825	61.9725	3.65013	12.1365
LOC109166930	0	0	0	0	0	0
LOC109166931	0	0	0	0	0	0
LOC109166932	0.469634	15.9221	16.6169	5.5649	0.446754	14.9558
LOC109166933	0	20.1526	4.83589	0	0	13.6243
LOC109166934	7.26428	9.6922	14.4629	6.19176	8.52978	18.3272
LOC109166935	0	2.22452	0	0.673513	1.83427	0.318953
LOC109166936	0	1.31464	0	0.13841	1.57364	0.463649
LOC109166937	0.342595	0.562457	0.178348	0.332537	0.482206	0.528587
LOC109166938	0	0	0	0	0	0
LOC109165300	0	3.00206	0.18336	0.162114	0.20377	0.379555
LOC109166939	11.1823	32.2802	22.6329	12.7789	14.1626	36.8576
LOC109165301	43.0304	16.3209	89.1508	3.76162	5.46213	39.3985
LOC109165302	0.194543	1.53949	0.738205	9.89698	0.516637	3.11495
LOC109165303	3.39141	11.5845	5.59887	15.5385	2.90087	9.1299
LOC109167960	0	0	0	0	0	0
LOC109165304	0	0	0	0	0	0
LOC109167961	4.52885	4.80335	2.19822	2.58531	3.31154	4.04437
LOC109165305	63.2324	40.9463	47.4879	175.674	414.934	69.8698
LOC109166640	9.43148	4.41739	10.6835	3.84667	2.10537	4.10246
LOC109167962	64.7908	105.656	49.1579	389.469	263.232	67.2699
LOC109166641	0	0	0	0	0	0
LOC109165306	0	0.14253	3.29721	0.129331	0	0.166186
LOC109167963	2.32898	1.12439	3.43742	1.04004	0.736335	1.67841
LOC109166642	0	0	0	0	0	0
LOC109165307	0	1.07343	13.1616	1.11082	0	0.861118
LOC109166643	0	0	0	0	0	0
LOC109167964	8.64204	24.5688	4.97068	9.22512	7.88062	15.7474
LOC109165308	3.04879	3.53918	8.32101	2.43128	1.24302	6.64492
LOC109166644	0	0	0	0	0	0
LOC109167965	16.0483	92.2849	69.8688	52.5086	25.9115	90.3076
LOC109165309	0	0.427655	3.53195	0.490389	0	0.318364
LOC109166645	0	0	0	0	0	0
LOC109167966	300.027	256.355	327.477	164.134	249.921	236.3
LOC109167967	0	0.112607	0.563005	0.258468	0	0.544846
LOC109166646	0	0	0	0	0	0
LOC109167968	0	0	0	0	0	0
LOC109166647	0	0	0	0	0	0
LOC109166648	0	0	0	0	0	0
LOC109167969	9.67773	11.5983	8.58333	13.6106	11.9914	14.5153
LOC109165010	0	0.981407	0	0	0	1.33773
LOC109166649	0	0	0	0	0.649984	0
LOC109165011	9.57569	18.3301	5.41287	12.2186	4.71363	10.4933
LOC109165012	35.7542	26.9546	27.6901	20.2375	23.8342	25.6399
LOC109168990	0	0	0	0.668917	0	0
LOC109165013	6.37399	9.58584	9.84473	6.48291	7.76781	15.1045
LOC109167670	14.6359	20.0171	13.4921	5.03282	8.29586	20.8721
LOC109165014	2.06304	0.664274	0.667694	5.30197	0.190946	3.10185
LOC109167671	12.507	16.6394	22.3753	29.0226	30.3638	18.8049
LOC109166350	23.3138	34.3483	32.9152	25.9258	25.988	33.681
LOC109165015	0.078319	2.04654	1.12294	6.9768	0.970436	7.57072
LOC109168992	0	24.0059	0.360538	0	0	1.99315
LOC109168993	0	0.9016	0.380084	0	0	0.139998
LOC109167672	7.25805	29.7772	8.3114	25.0111	14.3776	23.5773
LOC109166351	0	2.27402	0.709748	0	0	0.505107
LOC109165016	18.5022	54.7113	42.7347	55.5934	41.3561	73.1619
LOC109168994	0	0	0	0	0	0
LOC109167673	5.02116	20.528	7.61049	11.5837	50.6984	39.8018
LOC109166352	14.3747	7.97853	5.25881	2.89575	0	3.87603
LOC109165017	0.273334	2.0593	2.08828	2.96228	1.57604	1.02345
LOC109168995	0	0.617869	0	0	0	0
LOC109167674	5.69468	57.6564	56.3303	174.181	24.5662	257.906
LOC109166353	15.8788	42.3476	20.9108	34.5985	39.4402	37.4345
LOC109165018	9.82498	23.0307	6.99196	15.1997	24.5833	14.5221
LOC109168996	0	0.294568	0	0	0	0
LOC109165019	57.008	60.4511	56.3218	69.6343	55.6047	47.3742
LOC109166354	0.073519	0	0	0	0	0
LOC109167675	0	0	0.371695	38.782	0.215775	0
LOC109168997	0	0	0	0	0	0
LOC109167676	9.10985	10.6147	8.22955	8.75334	14.1045	14.4071
LOC109166355	14.6179	9.2785	5.21753	5.25485	6.74664	10.0299
LOC109166356	0	0.178363	2.48724	3.35527	5.04318	0.388657
LOC109168998	8.59175	5.56826	1.90734	2.47991	2.08173	3.31054
LOC109167677	7.69094	8.75308	6.75783	6.68582	6.28267	8.25789
LOC109168999	7.62674	5.30041	3.22978	2.41106	3.37427	5.14775
LOC109167678	1.06984	3.49446	3.56092	5.02352	5.1913	3.44603
LOC109166357	0.817875	22.7301	1.69134	6.33778	2.98811	7.59761
TRNAS-UGA	0	0	0	0	0	0
LOC109170890	0	0	0	0	0	0
LOC109167679	0	0	0	0	0	0
LOC109166358	6.67475	5.48961	2.00472	7.65278	2.14286	8.93487
LOC109166359	16.6317	20.8893	14.2852	10.6797	10.6378	13.8543
LOC109170891	31.0358	29.2708	20.0665	22.5982	29.6367	19.0871
LOC109170892	0	0	0	0	0	0
LOC109170893	0	0	0	0	0	0
LOC109170894	0	0	0	0	0	0
LOC109167380	1.58112	1.75213	0	4.75807	97.8424	5.2876
LOC109167381	3.07372	27.3369	6.75582	18.5459	19.1048	15.8031
LOC109170895	5.00089	22.6037	13.9027	96.59	27.8939	39.9801
LOC109170896	0	0	0	0	0.519243	0
LOC109167382	14.5499	33.1777	27.7734	23.1948	25.687	18.9
LOC109166061	0.271773	16.3186	11.7611	27.5149	59.037	7.36643
LOC109170897	0	0	0	0	0	0
LOC109167383	11.7806	12.231	5.27962	8.33448	11.2978	13.472
LOC109166062	18.8689	56.2117	39.1857	56.131	79.8269	75.9806
LOC109170898	0	0	0	0	0	0
LOC109167384	12.0911	15.1831	10.1772	8.2098	9.05614	17.8223
LOC109166063	3.36566	3.55385	4.25071	7.95589	21.8386	5.28685
LOC109170899	0	0	0	0	0	0
LOC109167385	0	0	0	0	0.065872	0
LOC109166064	85.0992	0.667923	0.236791	0.55962	271.851	0
LOC109167386	0	0	0	0	0	0
LOC109166065	0.435975	0.294435	0	63.4641	380.072	0.705252
LOC109194100	1.76624	27.8655	10.9688	14.527	5.76508	12.36
LOC109167387	0	0	0	0	0	0
LOC109166066	11.5482	9.75873	5.24452	25.9619	10.2159	21.7998
LOC109194101	7.6684	14.7787	14.0738	9.42287	4.29037	15.1598
LOC109167388	0.295994	2.57195	0.108286	0.094123	0.090333	1.04714
LOC109166067	12.9051	42.9321	13.0878	11.356	23.2753	16.0962
LOC109194102	17.5214	30.6932	15.8016	32.9083	26.6565	28.7154
LOC109167389	0.304615	0.918325	0.151028	0	0.269668	0.639566
LOC109166068	0	0	0	0	0	0
LOC109194103	16.1004	28.4936	20.326	26.4704	46.8072	33.3439
LOC109166069	0	0	0	0	0	0
LOC109194104	13.9221	14.2606	7.0589	13.8509	7.89556	19.6694
LOC109194105	14.3743	16.8282	12.0747	10.4034	11.0108	27.2646
LOC109194106	17.6194	13.1637	44.992	1.89138	5.3627	12.3164
LOC109167090	0	1.06425	0	0	0	0
LOC109194107	23.4567	22.3062	14.3852	7.42391	10.6614	21.2094
LOC109194108	0	0	0	0	0	0
LOC109167091	0	0.046672	0	0	0	0.100755
LOC109167092	0	0.478494	0.226356	3.82283	0	2.65223
LOC109194109	0.460937	10.7807	0	0.524627	4.26673	0.079683
LOC109167093	0	0.331691	0	2.19218	6.12675	0
LOC109167094	0	0.912109	0	0.185067	0.759579	0.39254
LOC109167095	11.7306	23.6988	7.04373	22.1622	0.422391	81.5946
LOC109167096	7.26117	18.9542	3.55792	9.79768	2.36023	5.12299
LOC109167097	2.20926	3.03693	1.57453	1.31994	0.565862	1.77475
LOC109167098	0.407214	11.2071	5.19895	16.6074	6.3883	29.566
LOC109167099	2.47348	6.52208	0.673792	1.26216	0.463248	2.26289
LOC109165600	0	0	0	0.100174	0	0
LOC109165601	541.613	607.666	363.635	1195.96	1815.01	1001.11
LOC109165602	4.20681	2.52217	0.306874	1.02028	1.2096	2.25705
LOC109165603	9.88592	94.5957	20.2694	15.0484	127.183	42.0173
LOC109165604	40.0639	46.2021	379.451	4.12545	6.30647	62.9444
LOC109166940	6.24254	8.59212	10.5319	27.6431	0	15.5717
LOC109165605	43.632	4.72069	7.10226	34.1832	0.219138	6.99913
LOC109166941	0.465666	95.0725	2.45603	60.469	8.91824	14.8948
LOC109165606	111.702	61.0597	21.2604	105.43	4.58363	41.722
LOC109166942	9.89378	16.4962	4.63251	9.98968	20.0697	14.6423
LOC109165607	5.80297	5.239	1.16397	243.16	14.3581	7.58185
LOC109165608	0	0	0	0	0	0
LOC109166943	80.0427	73.805	72.9429	49.2206	55.4524	54.5397
LOC109166944	28.2913	40.3827	28.06	51.4466	24.5029	65.7895
LOC109165609	4.6125	25.1057	1.26738	129.997	38.675	33.1549
LOC109166945	14.8017	16.1223	10.0543	16.3827	15.6992	12.0449
LOC109166946	1.09908	1.20088	0.363365	0.972131	1.49236	1.06634
LOC109166947	0	0	0	0	0	0
LOC109165310	0	0.182294	5.31519	0.4781	0	0.226285
LOC109165311	0	0	0	0	0	0
LOC109165312	24.492	30.0647	12.8974	2.80682	12.3569	13.0465
LOC109165313	0.222099	0.198327	3.06313	0.169558	0	0.110517
LOC109167970	0	0	0	0	0	0
LOC109165314	1.08795	53.0868	29.7499	62.3255	1.70509	69.9566
LOC109167971	0	2.18478	0.783818	1.77624	0	0.832686
LOC109166650	0	0	0	0	0	0
LOC109165315	2.98255	11.1524	1.2519	0.265585	0.284284	2.56613
LOC109166651	0	0	0	0	0	0
LOC109165316	15.1003	9.51315	4.26858	2.48546	4.98176	10.1224
LOC109166652	0	0	0	0	0	0
LOC109165317	17.5054	24.8425	22.1219	34.0079	26.1044	79.7936
LOC109166653	0	0	0	0	0	0
LOC109165318	0	0	0	0	0	0
LOC109166654	6.16947	9.21779	11.731	5.56257	7.12441	9.0491
LOC109165319	26.7916	35.1162	33.59	34.8318	24.0983	65.8938
LOC109166655	0	27.1486	0	0	0	0
LOC109166656	0	0	0	0	0	0
LOC109167977	1.38844	1.20342	1.54436	5.36609	3.29253	3.33855
LOC109166657	2.59269	4.28282	2.36158	3.07474	1.35463	8.12134
LOC109166658	0	0	0	0	0	0
LOC109165020	36.7834	50.8826	51.4896	87.1145	86.4011	74.6046
LOC109166659	0	0	0	0	0	0
LOC109165021	3.63156	25.1287	8.68474	39.5607	0.815932	31.4005
LOC109165022	314.329	391.046	353.721	554.915	420.974	421.651
LOC109165023	20.1451	19.6233	42.741	13.4345	22.226	24.6307
LOC109167680	83.7035	32.7456	8.81175	8.68846	8.50765	33.72
LOC109165024	0.721642	1.8861	0	0.381766	0.447338	0.693425
LOC109167681	5.99787	7.85484	2.39185	2.10261	4.14571	5.56403
LOC109166360	6.8057	5.81314	8.49297	3.2668	1.83581	7.27939
LOC109165025	0	0	0	0	0	0
LOC109167682	2.48375	7.06781	1.85471	3.80618	5.78439	3.99883
LOC109166361	0	0.714308	0.126115	5.59249	0	0.561094
LOC109165026	0.612451	1.05861	0	0	0	4.91838
LOC109166362	0	1.72101	0	0	0.459317	0
LOC109167683	2.78534	16.3236	7.85749	2.99144	0.209804	3.44582
LOC109165027	10.9944	5.27616	3.79256	12.1999	1.401	8.13259
LOC109166363	0	0.235106	0	0	0	0.100636
LOC109165028	21.8029	24.6639	13.4357	22.5991	16.1062	20.579
LOC109167684	0	2.90273	1.3777	7.63673	0	39.925
LOC109166364	0	4.36623	0.442574	28.8908	0	4.31376
LOC109167685	24.9083	55.3725	17.0624	60.5925	50.5112	53.1789
LOC109165029	152.689	84.7388	33.2171	62.8802	33.8609	69.8532
LOC109167686	0.186435	0.105939	0.050128	0.082187	0	0.557608
LOC109166365	12.1338	42.7126	17.0744	99.1687	54.0234	91.2925
LOC109167687	18.4313	28.871	13.2783	35.4956	45.6336	35.3406
LOC109166366	221.284	186.14	254.336	262.127	256.064	212.778
LOC109167688	8.96696	6.98835	20.2049	0.851069	1.40686	19.7802
LOC109166367	0.731922	7.03323	0.606536	13.3302	1.29522	15.7161
LOC109167689	79.8423	201.854	9.16019	98.8439	24.2551	36.8505
LOC109166368	0	0	0	0	0	0
LOC109166369	97.67	266.528	249.671	11.8942	37.2192	363.12
LOC109167390	0.74222	3.47255	0.669788	0.205206	5.56409	1.96907
LOC109167391	6.33368	9.37869	11.8634	3.56705	1.87325	15.8872
LOC109166070	17.5244	34.8915	14.6485	34.6209	69.7746	24.9422
LOC109167392	2.71989	2.45757	2.2455	3.33434	8.53236	2.20234
LOC109166071	25.6825	27.2262	24.3997	24.5096	33.0679	29.8342
LOC109166072	1.04142	0.424389	1.30043	1.56286	0.815749	1.38668
LOC109167393	0	0	0	0	0	0
LOC109166073	0	0	0	0	0	0
LOC109167394	5.09365	7.71327	1.53024	1.39036	3.08208	7.92477
LOC109167395	1.88423	7.20895	1.40333	1.33442	3.68855	3.75488
LOC109166074	29.3061	36.1167	35.5786	39.9105	89.0466	32.5597
LOC109167396	7.81403	13.7864	8.76571	5.35709	9.15336	13.5318
LOC109166075	13.0503	20.2169	18.7831	28.8098	5.68151	22.9334
LOC109194110	18.7506	28.1679	23.5417	25.7593	32.4635	29.8136
LOC109166076	16.0895	29.8268	11.1252	19.7698	8.19607	25.2533
LOC109194111	19.7302	57.2041	66.3267	612.49	58.8075	177.686
LOC109167397	0	0	0	0	0	0
LOC109167398	0	0	0	0	0	0
LOC109166077	15.1854	20.8589	59.8063	3.31008	2.25406	68.6752
LOC109194112	12.5897	24.0026	206.778	242.978	75.2558	176.325
LOC109167399	0	0	0	0	0	0
LOC109166078	115.803	152.877	142.391	282.325	300.171	224.667
LOC109194113	27.3377	14.1357	4.33517	55.8426	3.14369	57.3738
LOC109166079	166.144	200.029	212.016	307.232	254.626	270.007
LOC109194114	9.39789	28.9183	40.9268	13.8867	19.4691	29.835
LOC109194115	0.161862	12.1724	0.733974	14.4628	5.52943	4.36203
LOC109194116	4.28097	26.6665	5.49191	49.222	13.2299	21.2684
LOC109194117	0.587904	16.7393	0	0	19.0218	7.7789
LOC109194118	16.1769	14.9989	11.0898	10.7791	16.8351	26.7387
LOC109194119	10.365	18.3604	9.11484	32.4044	66.9267	26.5228
LOC109165610	25.8105	44.3218	24.4004	55.2176	33.5264	113.436
LOC109165611	110.422	221.558	260.801	683.987	83.5433	392.635
LOC109165612	0	0	0	0	0.079479	0
LOC109165613	0	7.30528	46.3868	0.810482	4.94298	0.703264
LOC109165614	9.26093	8.95497	9.69976	4.08913	7.99243	8.57426
LOC109165615	67.413	6.0004	2.22791	1.67726	135.454	15.954
LOC109165616	4.2013	15.2007	57.4888	0.396806	0.345125	20.2623
LOC109165617	0	0.257805	0	0	0	0
LOC109165618	41.998	32.5756	18.5219	30.8113	28.5524	32.1835
LOC109166954	14.516	15.5668	9.13294	1.85306	3.5842	20.16
LOC109165619	15.2974	18.1378	24.8038	14.8569	14.6894	11.6344
LOC109166955	0	0	0	0	0	0
LOC109166956	0.348352	2.00246	0.578656	0.931709	4.01649	9.64707
LOC109166957	70.9845	5.03193	21.4509	13.6108	0.401101	4.42908
LOC109166958	0	0	0	0	0	0
LOC109165320	0	4.41223	2.34564	5.43172	23.1066	27.6159
LOC109166959	52.0745	80.4315	80.6771	104.312	152.977	108.577
LOC109165321	5.74195	20.2388	8.47441	17.7071	28.354	17.7193
LOC109164000	17.3006	42.2614	30.8736	33.1006	36.2378	60.4246
LOC109165322	0	0	0	0	0	0
LOC109164001	8.78871	24.4843	5.67292	35.8189	43.0243	19.4359
LOC109165323	0	0	0	0	0	0
LOC109164002	1.04491	37.3275	36.1321	43.7936	2.88109	73.7007
LOC109165324	0	0	0	0	0	0
LOC109164003	13.7868	10.1535	3.84497	4.46941	6.70185	8.41629
LOC109166660	0	1.99622	0	0	0	2.82703
LOC109165325	10.8453	7.917	45.3497	1.69768	2.20164	12.7428
LOC109164004	47.5501	67.0708	9.26029	21.9756	15.3782	58.1015
LOC109166661	0	0	0	0	0	0
LOC109165326	25.6227	63.2117	51.35	62.9409	34.1411	56.3129
LOC109164005	16.2612	16.4949	12.3054	21.5525	10.9335	18.6994
LOC109166662	0	0	0	0	0	0
LOC109165327	0.413585	1.70135	7.83985	12.1094	0.195095	1.16303
LOC109164006	0	0	0	0	0	0
LOC109166663	0	0	0	0.367661	0	0
LOC109165328	23.7535	28.4947	8.09421	17.3585	22.5527	19.0584
LOC109164007	0	1.75617	0.476891	28.0945	9.21631	1.02439
LOC109166664	0	0	0	0	0	0
LOC109165329	1.03806	12.9241	0	0.195965	4.56233	2.49089
LOC109164008	14.8762	12.5014	6.8729	24.2253	21.1403	9.80195
LOC109166665	0	0	0	0	1.62975	0
LOC109164009	18.4595	49.8392	35.9448	43.1063	72.7232	39.8327
LOC109166666	0	0	0	0	0	0
LOC109166667	0	0	0	0	0	0
LOC109167988	0	1.89333	0.516791	0	0	1.34828
LOC109166668	0	0	0	0	0	0
LOC109165030	5.38175	14.8503	15.6435	34.8811	41.2731	11.7651
LOC109166669	0	0	0	0	0	0
LOC109165031	0.115577	2.77905	0.383121	3.27906	7.54228	3.46816
LOC109165032	8.30531	12.5006	8.36451	20.9622	11.4883	11.8963
LOC109165033	31.2914	32.272	27.814	49.0514	56.684	43.46
LOC109167690	5.74351	292.291	292.981	65.6181	38.7124	246.221
LOC109165034	13.5055	47.1613	15.1254	265.759	36.0379	23.1517
LOC109167691	0	0.314382	18.646	0.879038	0	0
LOC109166370	5.18649	4.44472	12.358	20.8541	2.92775	46.926
LOC109165035	0.633859	3.28832	11.8384	2.48282	0.315125	7.26785
LOC109167692	0	0	0.596888	0	0	0
LOC109166371	7.3082	2.50484	2.60124	10.9002	1.8551	8.57659
LOC109165036	4.97036	12.8243	32.4626	5.5122	7.13473	25.3254
LOC109167693	0	0.173593	8.17059	0.861074	0	0
LOC109166372	0	0	0	0	0	0
LOC109165037	0	3.32245	1.7227	6.81804	0.1679	8.67077
LOC109166373	9.57437	7.51723	4.10859	9.89123	9.74706	4.86474
LOC109165038	1.03969	0	0	0.002159	0.391637	1.8486
LOC109167694	38.8745	49.8483	35.5273	107.879	61.0056	71.2229
LOC109167695	0	0	1.26369	0.408182	0	0.244516
LOC109166374	21.2414	14.4949	50.6324	0	1.56853	38.71
LOC109165039	0	0	0	0	0	0
LOC109167696	0	0.21808	5.78615	0	0	0.325633
LOC109166375	0	0	0	0	0	0
LOC109167697	0	0	0	3.53949	0	0.123466
LOC109166376	18.3037	33.8749	24.5138	34.0583	31.3171	22.6772
LOC109167698	0	0.145062	0.142717	0	0	0
LOC109166377	10.5475	16.6913	13.8303	13.1989	9.86401	17.1115
LOC109167699	0.273617	0.699213	0	4.32637	0	1.93841
LOC109166378	6.38793	12.2259	51.3104	3.21929	8.30254	22.4812
LOC109166379	0	0	0	0	0	0
LOC109166080	5.62448	8.94651	9.37645	6.90824	7.99312	9.14751
LOC109166081	0	16.5139	0	0.3515	36.6927	11.7145
LOC109166082	2.66388	3.56482	2.19677	1.4185	1.64089	2.51775
LOC109166083	0	0.295892	0	13.3129	0.31578	0
LOC109166084	7.38547	11.6038	45.4781	3.20063	3.11587	19.2724
LOC109166085	0	4.04042	0.169695	1.28137	9.12974	0.635045
LOC109194120	0	2.34865	0	0	0.779638	0
LOC109166086	0	0.3187	0.127635	3.89931	0	1.07113
LOC109194121	8.6457	13.2095	14.384	8.12499	10.8296	14.3044
LOC109166087	0.265978	7.37802	0.823848	0.907181	2.84032	1.44684
LOC109194122	180.461	132.832	178.615	235.302	132.294	192.909
LOC109166088	0	0	0	0	0.222241	0
LOC109194123	0.861159	3.07607	0.615148	1.25067	1.09252	2.2417
LOC109166089	0	0	0	0.744443	0.371768	0
LOC109194124	2.01484	19.9851	2.44011	10.69	5.25102	10.1844
LOC109194125	15.5569	22.1893	23.0466	35.1349	33.805	32.5099
LOC109194126	5.57224	14.8518	3.35444	31.0316	7.62007	10.7566
LOC109194127	0	0	0	0	0	0
LOC109194128	0	2.28956	10.8689	0	1.2162	1.74115
LOC109194129	1.91368	11.6763	9.37072	12.6486	4.27963	7.00596
LOC109165620	0	0	0	0	0	0
LOC109165621	16.8887	18.7325	21.6454	10.6244	11.6909	10.4607
LOC109165622	0	0	0	0	3.87908	0
LOC109165623	8.48833	10.0619	6.13857	11.318	10.5038	14.6275
LOC109165624	4.84301	14.7822	11.6531	46.4602	5.00254	34.1592
LOC109166960	6.92398	11.6912	43.8882	2.68965	7.06946	23.1394
LOC109165625	2.0375	22.4896	5.3632	15.9205	7.89166	17.376
LOC109166961	29.3501	1.74562	10.5941	4.99212	0.200046	1.87275
LOC109165626	5.49468	32.7871	11.4717	9.26352	19.1339	18.6736
LOC109165627	0	0.553877	0	0.656667	2.96605	1.01191
LOC109166962	0	0	0	0	0	0
LOC109166963	0	0	0	8.29299	0	0
LOC109165628	23.8606	18.659	4.25304	25.3412	37.1592	12.0277
LOC109166964	18.757	27.2573	26.5398	30.3964	56.6017	32.4485
LOC109165629	0	26.112	5.80052	5.29092	0	17.1354
LOC109166965	0	2.07111	0	0	0	0
LOC109166966	929.658	0	0.286319	0	0.655708	0
LOC109166967	1975.22	1.89985	2.53119	0.923752	1.59669	6.06906
LOC109166968	0	0	0	0	0	0
LOC109165330	10.1607	12.7919	8.73795	7.81476	10.019	15.2614
LOC109166969	0	0	0	0	0	0
LOC109165331	19.0142	25.296	20.0502	10.8333	14.7706	26.0107
LOC109164010	21.3295	54.8098	33.8787	26.4185	33.352	49.0571
LOC109165332	0	0.026618	0	0	0	0
LOC109164011	1.37966	52.3706	1.16448	13.5125	299.108	8.52677
LOC109165333	1.52494	83.8757	7.64809	0	8.10922	30.2007
LOC109164012	35.299	50.2386	23.9118	68.253	62.6402	50.5672
LOC109165334	0	0	0	0	0	0
LOC109164013	1.69819	2.20927	2.6235	1.82032	0.922578	1.81292
LOC109166670	0	0	0	0	0	0
LOC109165335	5.10649	7.68284	3.06229	2.31803	2.9581	5.11587
LOC109164014	117.386	27.1931	12.3012	11.8707	133.669	15.3534
LOC109166671	0	0	0	0	0	0
LOC109165336	4.14792	3.57963	2.0058	0.757792	4.63163	3.07588
LOC109164015	3.42721	3.77307	0.921296	1.53023	2.26816	2.01976
LOC109166672	0	0	0	0	0	0
LOC109165337	0.678048	0.964596	0.378561	0.512516	3.05346	0.581915
LOC109164016	4.07566	104.095	56.404	33.2669	136.657	50.912
LOC109166673	0	0	0	0	0	0
LOC109165338	1.16614	1.79679	2.67896	0.646451	3.28169	1.70857
LOC109164017	14.3081	14.4176	23.3617	12.7298	10.5884	25.2253
LOC109166674	0	0	0	0	0	0
LOC109165339	1.68362	0.949532	0.545476	0.443384	2.14956	0.812658
LOC109164018	1.67428	10.9732	15.3527	3.87209	91.3812	20.2474
LOC109166675	0	0	0	0	0	0
LOC109164019	33.3399	14.6219	25.599	10.4751	15.017	28.1086
LOC109166676	0	0	0	0	0	0
LOC109166677	0	0	0	0	0	0
LOC109166678	0	0	0	0	0	0
LOC109165040	7.5722	7.71778	3.39651	8.27415	10.4273	5.04368
LOC109166679	0	0	0	0	0	0
LOC109165041	7.64469	12.4763	3.92487	5.68104	8.28014	7.64144
LOC109165042	0	0	0	0	0	0
LOC109165043	6.17244	3.52359	6.56199	3.95227	4.5292	5.0817
LOC109165044	18.0817	19.6634	19.2612	37.8795	48.7027	38.9923
LOC109166380	5.91139	4.98024	2.94244	1.75625	2.54145	4.47515
LOC109165045	5.78816	8.38213	6.09876	7.59247	7.33745	6.36319
LOC109166381	3.20631	1.57677	2.80319	4.20465	1.6143	2.932
LOC109165046	32.0547	40.5572	22.3331	32.606	44.8083	32.5557
LOC109166382	6.67266	13.722	4.34733	2.26646	0.944637	15.7866
LOC109165047	3.01359	7.64391	3.39035	15.3484	8.8552	6.14914
LOC109166383	7.80594	18.8626	3.97019	2.53124	9.13572	6.70989
LOC109165048	3.81232	0	0.62623	0.357467	0.585346	0
LOC109166384	0	0	0	0	0	0
LOC109165049	0	0	0	0	0	0
LOC109166385	12.1164	16.5931	13.8702	13.4869	15.7857	26.5546
LOC109166386	6.62312	13.8669	5.61612	3.31133	8.74417	5.83777
LOC109193100	7.74522	14.9846	11.3418	13.5189	16.8926	15.9314
LOC109166387	0	0.31302	1.98353	0	0	0.226637
LOC109193101	47.6289	142.256	91.3971	246.112	168.423	188.776
LOC109166388	7.25214	11.9994	7.57091	15.3077	15.0968	12.0149
LOC109193102	1.72029	4.06335	2.42262	5.00941	5.95889	13.338
LOC109193103	0	0.684006	0.181595	0.476668	0	1.74849
LOC109166389	0	0	0	0	0	0.647587
LOC109193104	35.076	72.6918	81.2041	630.102	123.555	296.256
LOC109193105	34.1325	37.0559	17.1086	35.8418	32.8427	40.0819
LOC109193106	6.43435	7.8867	4.84619	3.84502	5.38652	7.46289
LOC109166090	0	0	0	0	0	0
LOC109193107	0	0	0	0	0	0
LOC109166091	0	0	0	0	0	0
LOC109193108	61.0186	97.4804	53.0745	0.22081	0	45.6446
LOC109166092	0	0	0	0	0	0
LOC109193109	15.4817	24.2262	8.93644	13.1876	13.4089	19.865
LOC109166093	12.8669	12.23	10.5023	12.4529	6.03396	11.7627
LOC109166094	77.1681	111.034	103.714	150.116	95.1593	104.329
LOC109166095	0	0.32204	0	0	0.140444	0
LOC109194130	30.6068	64.04	50.7358	56.6129	40.176	62.7391
LOC109166096	0	0	0	0	0	0
LOC109194131	0.386441	0.355417	0.164832	0.484573	0.718875	3.92409
LOC109166097	0	0.094861	6.81721	0	0	0.253472
LOC109194132	12.6719	15.6103	8.55832	16.1397	24.7913	18.7669
LOC109166098	0	0	0	0	0	0
LOC109194133	49.2631	15.1026	20.1176	2.26167	1.05316	6.8783
LOC109166099	0	0	0	0	0	0
LOC109194134	19.3209	31.8441	21.5831	28.7755	44.1292	26.4862
LOC109164600	34.4337	32.6302	22.3659	26.2991	21.569	26.8879
LOC109164601	7.8316	46.9623	1.66249	5.46959	1468.3	4.41193
LOC109164602	0	0	0	0	0	0
LOC109164603	0.435769	28.4552	28.8365	276.487	1.47619	730.12
LOC109164604	5.20389	5.38389	5.60856	6.24496	5.66312	5.09232
LOC109164605	0	0	0	0	0	0
LOC109164606	0.032396	0	0	0	0	0
LOC109164607	0.301815	20.768	13.6887	122.578	0.652471	167.466
LOC109165929	0	1.61555	0	0	0	2.70242
LOC109164608	15.2017	14.5921	29.7382	58.5665	28.5252	21.4593
LOC109164609	8.46902	11.4131	7.74391	9.50298	13.4613	12.1001
LOC109165630	9.31233	22.212	12.1677	13.705	15.6304	24.0373
LOC109165631	18.7406	35.5572	17.8165	26.2956	82.2958	52.3145
LOC109165632	0	0	0	0.656501	0.125288	0
LOC109165633	5.39464	8.70974	6.29361	5.58332	1.97179	8.894
LOC109165634	0	0	0	0	0	0
LOC109166970	0	0	0	0	0	0
LOC109165635	0	0	0	0	0	0
LOC109166971	0	0	0	0	0	0
LOC109165636	2.17506	0	0	0	0	0.741633
LOC109164315	14.5631	14.7224	43.4619	3.54926	1.20212	31.3341
LOC109166972	0	0	0	0	0	0
LOC109165637	0	0	0	0	0.555277	0
LOC109165638	0	0	0	0	0	0
LOC109166973	0	0	0	0	0	0
LOC109166974	0	0	0	0	0	0
LOC109165639	26.8254	36.0328	20.2235	39.1465	36.292	30.6438
LOC109166975	0	0	0	0	0	0
LOC109166976	0	0	0	0	0	0
LOC109166977	0	0	0	0	0	0
LOC109166978	0	0.134376	0	1.01165	0.150788	0
LOC109165340	1.1965	1.8871	1.37152	0.596956	2.43145	1.11966
LOC109166979	0	0	0	0	0	0
LOC109164020	0	41.3184	0	0	0	0
LOC109165341	1.37281	2.86954	0	0	0	4.2748
LOC109164021	0	0	0.642601	9.02994	0	0.375873
LOC109165342	1.45183	1.40735	0.720706	0.519813	2.64789	0.508641
LOC109165343	0.735041	0.709776	0.41378	0.248252	2.29656	0
LOC109164022	1.26921	3.37683	1.22118	6.47944	4.05314	42.2957
LOC109164023	0	0	0	0.78774	0	0
LOC109165344	0	0.892088	0	0	0	0
LOC109166680	0	0	0	0	0	0
LOC109164024	0	0	0	0	0	0
LOC109165345	1.2171	0.757531	0.486519	0.044162	1.22893	0.524563
LOC109164025	0	0	0	0	0	0
LOC109166681	0.806456	1.47005	0.762955	0.751837	0	0.593208
LOC109165346	1.68345	1.5684	1.18142	0.591663	2.1517	0.507777
LOC109166682	0	0	0	0	0	0
LOC109165347	1.34178	3.58752	1.78727	0.819828	4.23068	3.26255
LOC109164026	6.4624	12.8781	5.18301	4.57902	17.1133	13.3999
LOC109166683	0	0	0	0	0	0
LOC109165348	12.6065	12.4336	4.23393	6.06904	13.6404	10.2534
LOC109164027	3.40004	8.52097	16.7508	0.987824	4.19508	13.1718
LOC109166684	0	0	0	0	0	0
LOC109165349	14.5671	9.80948	3.37617	12.8762	14.8456	7.87981
LOC109164028	2.50142	153.678	10.1863	218.797	5.61996	123.435
LOC109166685	0.533441	0	0.392253	0	0.401568	0
LOC109164029	39.7402	84.4796	85.257	57.0195	9.41523	80.6106
LOC109166686	0	0	0	0	0	0
LOC109193400	0	0	0	0	0	0
LOC109166687	1.11524	5.99551	0.524995	2.53225	0.628774	3.66585
LOC109193401	0	0	0	0	0	0
LOC109193402	0	0	0	0	0	0
LOC109166688	0	0	0	0	0	0
LOC109165050	0	0	0	0	0	0
LOC109166689	3.21043	2.60782	1.83325	1.59569	2.60675	2.40984
LOC109165051	13.2182	23.7995	6.00931	6.93151	10.083	9.76332
LOC109193403	5.33895	34.8821	39.9695	21.6346	8.03521	42.1919
LOC109193404	0	0	0	0	0	0
LOC109165052	14.9465	11.4633	10.577	10.1165	8.72937	13.7838
LOC109165053	0	30.2861	0	0	0	0
LOC109193405	2.54016	37.9307	3.69504	4.51556	7.11877	3.63382
LOC109193406	0	0.657928	0.10246	0	0	0
LOC109165054	0	2.31829	87.9277	0	1714.4	0.464445
LOC109193407	0	0	0	0	0	0
LOC109166390	0.341017	4.82732	4.41929	8.88218	8.58886	7.11404
LOC109165055	42.0235	48.7496	33.7878	66.9617	190.269	40.6802
LOC109166391	25.5568	14.8118	14.2006	9.26921	22.6664	24.8106
LOC109165056	17.4654	8.90016	22.0567	7.05027	11.4787	7.40276
LOC109193408	3.8339	16.1016	3.34632	8.5113	15.6585	10.6643
LOC109166392	9.61897	22.7657	18.0313	16.3246	23.6002	23.4851
LOC109165057	26.7063	34.5846	49.0444	37.8698	38.0344	36.1568
LOC109193409	24.1589	29.5043	42.337	33.3373	20.728	25.8435
LOC109165058	0.862454	11.6774	1.85184	7.18069	4.96035	17.7145
LOC109166393	0	0	0	0.067749	0	0
LOC109166394	10.2621	11.1192	36.4117	27.5089	2.17915	15.2857
LOC109165059	2.68885	17.4221	31.6535	45.4851	49.7551	6.29019
LOC109166395	28.8549	61.1239	39.6623	57.4806	42.535	44.4102
LOC109193110	0	0	0	0	0	0
LOC109166396	20.5214	42.7728	10.9543	17.665	1.93482	35.5075
LOC109166397	36.2449	18.5074	19.9372	15.5728	36.7846	49.1659
TRNAA-CGC	0	0	0	0	0	0
LOC109193111	0	0	0	0	0	0
LOC109166398	0.452962	10.1171	19.1488	0.497771	4.45414	3.23079
LOC109193112	38.7384	156.281	562.461	1123.17	779.453	249.491
LOC109166399	0	105.211	7.06632	36.5776	73.6043	34.5361
LOC109193113	1.16633	7.83141	5.44977	18.2526	48.5936	9.35929
LOC109193114	0.086415	2.52221	1.68678	48.8937	13.9325	15.2939
LOC109193115	42.0047	44.2383	239.262	10.401	20.1764	78.2493
LOC109193116	3.44898	5.03173	12.2149	1.3418	2.34235	4.9024
LOC109193117	18.8886	14.9202	9.70127	11.2485	17.7265	15.7064
LOC109193118	6.75626	15.0286	7.2202	15.3175	20.5201	17.1801
LOC109193119	38.6348	114.015	67.6096	119.7	181.382	147.995
LOC109164900	6.96258	32.3512	43.2696	8.33091	10.7148	14.5438
LOC109164901	0.888321	8.38107	0.851453	0	0.336563	5.08355
LOC109164902	28.7926	59.4187	19.5219	28.9882	28.8638	57.9638
LOC109164903	8.96768	23.6934	16.041	16.169	27.7329	26.7089
LOC109164904	25.0107	44.2218	23.5077	20.9417	26.0604	36.0597
LOC109164905	17.2927	35.1537	23.0975	34.9787	34.5167	39.1235
LOC109164906	0	37.6811	0.394026	0.355207	0	0
LOC109164907	0	7.22709	1.20575	1.05992	0.312686	1.15401
LOC109164908	0	7.02815	6.93315	27.818	2.0204	81.3431
LOC109164909	1.13623	6.40737	14.0338	26.646	0	3.0839
LOC109164610	6.97409	5.37635	2.60849	6.22329	2.47303	4.36571
LOC109164611	46.3169	60.344	28.4103	27.2606	37.544	40.6723
LOC109164612	0	0.241112	0	2.39446	0	0.508833
LOC109164613	0.459541	1.39771	2.1347	21.4344	1.15143	1.50848
LOC109164614	0.663103	11.1352	53.4158	14.7385	14.9016	30.6492
LOC109164615	0	0	0	0	0	0.182978
LOC109164616	0	0	0	0	0	0.607905
LOC109164617	0.282116	0	0	0	0.305186	1.70796
LOC109164618	1.2827	119.691	7.96366	4.78954	0.983414	7.6292
LOC109164619	0	0	0	0	0	1.37772
LOC109165640	2.36237	104.48	128.626	130.626	13.6726	202.95
LOC109165641	28.0346	35.0449	40.056	8.16006	19.0488	34.9757
LOC109165642	0	1.97481	9.84179	42.6595	6.72596	4.56508
LOC109163000	0	19.6463	0	13.4327	0.900229	2.14899
LOC109165643	0.931546	4.38489	9.10868	4.01269	3.20539	3.04654
LOC109163001	1.83323	2.92062	1.4771	1.20707	1.36276	3.91335
LOC109165644	6.26683	14.4584	4.92038	8.86782	7.12606	10.4358
LOC109163002	1.91149	1.84299	5.13028	0.52845	0.241624	4.4308
LOC109166980	0	0	0	0	0	0
LOC109165645	37.5019	31.3984	18.8978	20.1437	23.4226	39.5595
LOC109163003	5.16226	4.71726	4.89839	1.93159	1.77694	5.86231
LOC109166981	0	0	0	0	0	0
LOC109165646	9.16267	13.1118	38.8264	31.8263	16.9107	25.8876
LOC109163004	0.644857	3.37614	0.729709	1.25879	0	0.904845
LOC109166982	0	0	0	0	0	0
LOC109165647	0	0	0	0	0	0
LOC109163005	5.57505	3.89266	0.75477	9.43446	40.094	5.59689
LOC109166983	0	0	0	0	0	0
LOC109163006	0	0	0	0	0	0
LOC109165648	0	1.22247	0	6.10659	0.723684	3.09067
LOC109166984	0	0	0	0	0	0
LOC109165649	25.5646	238.222	119.81	99.999	25.2564	138.219
LOC109163007	2.21355	0	0	0.351365	0	0
LOC109166985	0	0	0	0	0	0
LOC109163008	1.20914	0	0	0	0	0
LOC109166986	0	0	0	0	0	0
LOC109193700	7.62092	7.9661	10.7715	4.44287	3.50715	8.76574
LOC109163009	1.25696	2.0058	0.410935	0.544989	0.92848	0.76763
LOC109166987	0	0	0	0	0	0
LOC109193701	27.0355	57.0963	25.8818	49.437	55.0928	51.3105
LOC109166988	0	0	0	0	0	0
LOC109165350	12.6283	37.9346	45.4317	79.7755	113.258	59.0513
LOC109193702	0	0	0	0	0	0
LOC109166989	0	0	0	0	0	0
LOC109164030	12.3509	17.372	14.3393	6.0647	14.8041	20.8091
LOC109165351	0.105847	0.473386	0	0	0	0.240141
LOC109193703	21.8257	42.5745	39.7636	38.9182	33.7955	38.588
LOC109165352	23.8321	46.2067	25.691	26.5992	34.2775	58.692
LOC109164031	0.839485	11.5184	21.3525	388.577	10.7075	91.0861
LOC109193704	4.02637	4.16213	1.5895	2.05455	5.98401	3.72921
LOC109165353	0	6.03043	0	0.172973	0	0
LOC109164032	0.430633	2.18683	0.146052	0.26963	1.63972	0.533183
LOC109193705	60.0499	58.8472	21.3776	5.63562	9.82777	39.1323
LOC109165354	0.985798	1.08606	0.840879	0.26546	0.23497	0.344851
LOC109164033	1.82075	2.88118	2.29504	0.726462	1.12062	1.11658
LOC109193706	7.74595	11.1243	27.9542	7.74459	11.9009	16.6951
LOC109166690	8.83849	12.0771	14.8897	7.25654	10.6407	19.2426
LOC109165355	110.016	437.234	115.86	380.949	555.362	233.656
LOC109164034	2.16135	0.923764	0	0.52368	0.417279	0
LOC109193707	25.1087	27.3662	27.0246	25.0751	27.7379	25.5741
LOC109166691	5.83775	14.2504	6.59814	14.0356	13.5938	13.1503
LOC109165356	13.0331	28.5513	72.8716	0.731156	7.87419	35.7415
LOC109164035	0	1.02649	0	0	0	0.062589
LOC109193708	0	0.89146	1.95463	0	0.666383	2.988
LOC109164036	0	47.9559	0.251006	0	0.140009	135.874
LOC109166692	683.078	472.311	301.031	457.181	519.312	555.113
LOC109165357	20.2078	50.74	17.2193	39.6545	13.2909	37.1781
LOC109193709	3.76446	5.25975	4.28852	3.36463	6.42301	6.93313
LOC109164037	0	0	0	0	0	0
LOC109166693	15.0641	66.5692	47.6499	23.3141	169.824	107.294
LOC109165358	0	3.2513	0.349432	0.421501	0	1.01055
LOC109166694	9.55523	10.1923	17.1557	7.55685	14.3446	41.562
LOC109164038	22.6608	65.013	41.5931	62.0143	70.4284	65.5212
LOC109165359	33.0849	38.1173	57.5531	29.9238	11.7665	69.3729
LOC109166695	0	0	0.244055	0	0	0
LOC109164039	0	0	0	0	0	0
LOC109193410	0	8.88239	5.36057	0.281582	0	2.55009
LOC109166696	1.1152	4.69761	3.77354	2.66994	0	3.74853
LOC109166697	18.869	8.38137	3.15958	6.04781	7.02393	5.981
LOC109193411	16.0521	111.9	61.2665	262.103	170.958	176.932
LOC109166698	82.4554	108.016	61.2087	34.9221	30.0618	147.635
LOC109165060	0.098543	2.50284	26.0809	0.535091	3.43495	14.8015
LOC109193412	74.9642	38.237	29.9712	268.284	16.8753	52.2258
LOC109166699	18.6423	28.5045	22.2595	20.6502	45.9581	26.6628
LOC109165061	0	0.373167	1.75861	0	0.488966	0.782229
LOC109193413	4.07203	16.2555	5.75971	52.3136	3.41617	9.20352
LOC109165062	10.0914	65.9721	15.1291	46.0946	20.2018	26.1729
LOC109193414	10.4197	22.1778	10.224	16.4164	30.1716	19.8985
LOC109165063	0.059968	14.0051	19.5039	2.76749	8.61771	25.8099
LOC109193415	2.57387	15.0567	16.4357	3.45174	1.82919	26.8705
LOC109165064	46.3567	287.291	229.976	290.873	483.71	620.523
LOC109193416	22.4543	35.0816	25.2912	30.9416	34.2365	35.5386
LOC109165065	0	0	0	0	0	0
LOC109193417	9.64741	7.48535	5.68208	19.726	2.06261	17.1286
LOC109165066	9.42831	8.68048	2.50426	4.73414	5.2194	4.91553
LOC109193418	11.8303	21.3805	18.2096	39.6491	128.133	41.0998
LOC109165067	60.1954	80.7815	28.7172	49.3955	30.418	73.2104
LOC109193419	1.33377	14.0412	4.888	1.31829	0.90663	277.426
LOC109165068	0.42013	14.2561	8.41283	12.1915	2.87274	16.245
LOC109165069	20.2311	51.8477	29.0621	32.2422	30.7364	39.2535
LOC109193120	21.0215	22.3689	13.7483	10.3815	13.5127	19.6626
LOC109193121	283.406	501.358	301.496	532.964	490.746	606.765
LOC109193122	0.298407	270.386	0.782601	0	0	36.0221
LOC109193123	29.5507	35.0393	27.3478	20.0029	35.3749	57.9758
LOC109193124	21.8397	24.79	16.8921	12.0732	17.8245	25.4862
LOC109193125	9.67057	13.4557	8.58798	9.39073	11.8583	15.2401
LOC109193126	58.8599	59.7335	44.1353	201.798	249.747	75.8132
LOC109193127	11.9405	14.0954	6.46779	5.00958	7.33418	9.94631
LOC109193128	29.5165	42.9208	24.1484	43.1065	35.1443	65.9297
LOC109193129	0	9.9977	0	0	0	0.787194
LOC109164910	14.2524	41.3876	43.2401	83.2832	88.1662	50.2146
LOC109164911	65.8236	157.777	162.708	194.206	221.297	170.169
LOC109164912	15.6963	22.726	13.2446	22.7513	25.7301	24.5262
LOC109164913	0	1.45962	0	20.1287	0	0
LOC109164914	0.786977	3.8432	5.83073	12.0489	2.8339	12.2083
LOC109164915	1.30863	50.7537	7.25643	308.27	13.5931	55.1381
LOC109164916	1.27729	3.47311	0.559922	4.53581	31.3271	3.24554
LOC109164917	19.1037	14.904	16.6715	10.194	10.351	16.3557
LOC109164918	0.597321	7.97255	0.431274	0.386469	5.14915	2.25461
LOC109164919	0	14.7443	8.53583	8.53016	2.95805	37.7538
LOC109164620	6.20013	21.4011	13.1146	11.437	9.69046	12.4195
LOC109164621	0.712294	1.41821	0.896762	0.274434	1.02692	1.44605
LOC109163300	0.115413	0.685539	0.171694	0.124102	0	0.142889
LOC109164622	30.9237	40.3833	19.8425	0.960385	0.517169	14.1228
LOC109163301	2.14412	4.87584	4.19714	3.11839	3.51185	5.24839
LOC109164623	0	0	0.162405	0	0	0.257503
LOC109163302	33.1971	55.5275	24.3817	101.692	64.6296	61.9847
LOC109164624	0	0	0	0	2.28368	0
LOC109165945	0	82.5125	0	0	0	22.4281
LOC109163303	0	0	0	0	0	0
LOC109164625	1.22481	7.79571	2.29159	5.09037	5.47102	15.0035
LOC109163304	16.5228	19.2704	9.7235	17.5626	28.0412	16.0899
LOC109164626	626.419	245.222	18.0257	108.115	27.5457	240.077
LOC109163305	1.67875	14.1856	19.6533	24.6613	1.21739	32.453
LOC109163306	5.58768	20.8303	6.77008	47.3125	7.45695	58.9686
LOC109164627	0.326848	34.2481	11.536	0.101072	2.05599	118.547
LOC109164628	0	0	0.416167	0.429069	0	0
LOC109163307	64.8972	73.2696	45.0531	83.5452	64.9978	81.5334
LOC109164629	0	0	0	0	0.456896	0
LOC109163308	17.7006	15.1886	13.5249	30.0227	61.2712	18.7134
LOC109165650	0.440711	6.56135	0.199722	16.6866	0	2.22957
LOC109165651	4.98858	66.8657	74.8412	29.2491	8.62782	27.3102
LOC109165652	683.358	25.9339	0.745026	5.99402	31.8797	5.10738
LOC109163010	0.382473	1.4826	1.52996	6.55004	0.357262	3.92367
LOC109163011	0	0	0	0	0	0
LOC109165653	5.08496	6.85572	2.10263	3.60645	4.2011	3.23019
LOC109163012	0	0	0	0	0.368883	0
LOC109165654	0	0	0.067935	0.225982	0	0
LOC109163013	0	0	0	0	0	0
LOC109165655	0	0	0	0	0	0
LOC109166990	0	0	0	0	0	0
LOC109166991	0	0	0	0	0.036521	0
LOC109163014	0	0	0	0	0	0
LOC109165656	47.4504	80.7519	74.5767	87.6003	145.645	106.545
LOC109166992	0	2.49999	0	0	1.78855	0.786058
LOC109165657	93.2301	24.9928	4.65077	6.70185	4.00417	9.99957
LOC109163015	0	0	0.282461	0.457272	0	0.437139
LOC109163016	0	0	0	0	0	0
LOC109166993	7.0423	4.22487	4.33532	4.72892	7.38145	8.97028
LOC109165658	20.6326	133.578	23.7478	180.816	86.3949	144.379
LOC109166994	2.3211	3.15571	2.43078	1.27018	1.63149	6.22618
LOC109165659	7.15752	5.89092	4.23803	4.56011	7.32472	6.26058
LOC109163017	1.5034	3.89209	1.5207	1.54129	1.87977	3.626
LOC109163018	0	0	0	0	0	0
LOC109166995	0	0	0	0	0	0
LOC109163019	0	0	1.28621	0	0	0.260972
LOC109166996	0.619082	0.348048	0.207082	0.509599	0	0.476653
LOC109193710	39.1793	29.0861	28.4731	25.9434	28.5369	20.2992
LOC109166997	0	0	0	0	0	0
LOC109193711	26.9231	60.5173	70.2011	69.5308	136.83	94.2621
LOC109166998	0.308575	0.136393	0	20.3856	0	0.242964
LOC109165360	58.4119	73.8199	43.4621	103.161	77.1785	77.6838
LOC109193712	5.01749	2.82922	3.29326	1.02507	0.903926	2.49649
LOC109166999	0	0	0	0	0	0
LOC109165361	11.1285	14.8247	9.76095	19.6802	13.3324	16.6066
LOC109164040	0	0	0	0	0	0
LOC109164041	0	1.31453	0	0	0	0
LOC109165362	2.11431	108.942	10.2402	179.373	10.0961	88.9972
LOC109164042	0	0	0	0	0.155155	0
LOC109165363	1.5477	2.52872	2.8646	0.418659	0	2.33871
LOC109165364	0	0.354958	0.789559	5.44417	0	0.391831
LOC109164043	12.2822	54.0938	35.6838	14.9335	27.9171	67.3127
LOC109165365	0	0	0	17.1346	0.408398	1.77923
LOC109164044	0	0	0	0	0	0
LOC109165366	141.313	17.0459	38.2982	83.7758	0.915785	15.9532
LOC109164045	0	0	0	0	0	0
LOC109165367	31.5392	6.92554	70.352	23.4638	0.25465	28.5317
LOC109164046	0.077727	0	0	0	0	0
LOC109164047	0	0	0	0	0	0
LOC109165368	4.93854	25.0729	79.4747	58.0313	1.00318	54.5954
LOC109165369	0	0	0	0	0	0
LOC109164048	0	0	0	0.157381	0	0
LOC109164049	6.27583	8.08585	13.4616	5.00949	8.21607	11.5789
LOC109193420	3.60795	77.9985	26.993	92.9026	383.476	84.5174
LOC109192100	0	0	3.80644	0	0	1.96865
LOC109193421	3.00164	2.0709	1.36791	1.11575	0.497	2.70987
LOC109165070	46.1582	152.973	273.365	120.747	107.251	161.675
LOC109192101	0	0	0	0	0	2.30101
LOC109193422	15.3705	24.3581	14.8142	29.0544	11.8787	18.0902
LOC109165071	5.14964	7.60223	4.6368	7.54238	4.56029	9.34201
LOC109192102	0	0	0	0	0	0
LOC109193423	3.41273	2.77372	1.14039	15.1645	0.640567	4.07993
LOC109165072	19.3754	11.5839	8.01815	2.59108	4.54439	19.5721
LOC109192103	0	0	0	0	0	0
LOC109193424	5.65583	21.105	12.1698	13.8087	12.3149	20.8488
LOC109192104	0	0	0	0	0	0
LOC109165073	0	0.890869	1.15609	0	0	0.830331
LOC109193425	0	0	0.543342	32.3425	609.37	0.133444
LOC109165074	1.7811	14.4613	30.7801	2.79929	11.4714	27.3468
LOC109192105	13.8448	45.8403	16.3895	33.8454	23.7437	35.8791
LOC109193426	1.5534	3.91063	5.84683	1.63149	4.80966	5.83304
LOC109165075	0.746505	2.60468	0.363345	0.826965	0.275565	2.10569
LOC109193427	0	0.417362	0	0	0	0
LOC109165076	0.421926	53.4688	3.75424	0	5.06364	7.08353
LOC109192107	5.18119	2.72354	1.62493	0.762614	1.3321	4.01066
LOC109193428	5.59971	32.3351	49.3653	6.578	2.24268	52.9492
LOC109165077	64.0896	35.2182	28.3903	45.7572	30.7097	47.8298
LOC109192108	2.79665	10.6025	2.62323	8.61679	0.356176	12.6636
LOC109193429	0	0	0	0	0	0
LOC109165078	3.17316	3.7987	19.2487	3.29476	3.89323	12.2273
LOC109192109	0.312725	8.21625	1.20372	7.10218	4.86195	4.71213
LOC109165079	0	129.644	0.153076	0	151.889	12.7007
LOC109193130	453.97	0.528969	0	0	8.25626	0
LOC109193131	2.21842	8.6003	0	0.416586	0	0
LOC109193132	7.98879	47.4483	8.84042	32.855	16.6411	44.9689
LOC109193133	3.31311	13.6047	6.07444	15.5364	25.6181	13.2859
LOC109193134	48.6729	101.644	83.3498	589.972	108.834	526.443
LOC109193135	1.60726	6.34098	16.9867	0	0.659586	13.5053
LOC109193136	21.3081	34.1274	40.4702	35.9872	25.2068	34.7867
LOC109193137	26.7478	92.3953	37.4368	121.9	100.127	107.572
LOC109193138	17.0492	19.6331	8.2871	11.8475	13.6328	14.2506
LOC109193139	3.50281	4.32837	10.3531	64.8101	32.3027	38.6236
LOC109164920	0	8.67117	0.441074	19.6671	22.567	1.15459
LOC109164921	0.516437	0	1.06754	2.26656	2.59668	4.63857
LOC109163600	1.67771	0	0	0	0	0
LOC109164922	3.66069	12.5381	2.4655	29.853	4.15465	9.44101
LOC109163601	0.285021	49.9433	30.3403	54.4144	556.48	3.4905
LOC109164923	37.413	64.2032	35.0071	32.4123	23.1866	190.273
LOC109163602	0.123601	7.01447	0.664662	14.2859	0.40824	2.11625
LOC109163603	0	0	0	0	1.14504	0
LOC109164924	4.3587	15.5001	0.808356	0	0.886927	0.668875
LOC109164925	0.277698	0.891552	0.368544	3.3649	10.7328	5.00632
LOC109163604	1.26491	3.30309	1.88525	0	2.88142	3.65352
LOC109164926	21.2162	5.82168	0	0	11.2884	0.209533
LOC109163605	0.290168	6.55748	2.31798	3.8657	0.660614	1.70195
LOC109164927	0	1.68593	0	0	0	0
LOC109163606	0	2.77553	8.10596	0	97.7351	8.90871
LOC109164928	0	1.38614	3.22	6.49321	1.13414	7.0434
LOC109163607	0	0	0	0	0	0
LOC109164929	0	33.0508	0	0	0	5.13931
LOC109163608	0	0	0	0	0	0
LOC109163609	0	0	0	0	0	0
LOC109164630	0	0	0.135461	0	0	0
LOC109164631	63.5499	27.9671	170.932	0.405291	0.633827	56.5582
LOC109164632	0	1.86604	0.656105	3.75564	12.7864	8.98033
LOC109163311	30.8469	33.5354	22.5976	42.4823	67.8908	27.4475
LOC109164633	0	0	0	21.8379	0	0
LOC109163312	0	0.791065	0	0	0.565254	0.34213
LOC109164634	9.19138	21.2659	7.40651	1.50676	11.5847	14.2621
LOC109163313	0	0	0	0	0	0
LOC109165956	0	0	0	0	0	0
LOC109164635	3.19242	5.08836	4.90168	3.95979	5.80691	5.50291
LOC109163314	60.1179	19.859	24.0389	177.903	9.77108	46.296
LOC109165957	0	0	0	0	0	0
LOC109164636	7.51417	69.5649	26.5709	45.9979	14.7961	65.524
LOC109163315	25.0256	23.3937	12.3585	639.925	0.847071	34.5951
LOC109165958	0	0	0.258799	0	0	0
LOC109163316	14.1363	20.0789	14.6505	22.9093	26.057	27.3974
LOC109164637	17.0575	43.4389	6.81949	55.0068	39.637	87.321
LOC109164638	0	9.15248	6.69068	16.8331	5.47205	18.1125
LOC109163317	105.336	164.546	51.1157	132.067	148.162	107.337
LOC109163318	0	3.76157	0	0	0	0.358074
LOC109164639	5.53841	4.46688	7.02678	4.77906	8.89553	7.84522
LOC109163319	5.6594	10.1126	10.2388	10.575	13.1683	13.8743
LOC109165660	2.31384	166.088	161.738	22.9561	25.5706	115.837
LOC109165661	212.761	107.039	64.498	158.609	18.1445	74.9489
LOC109163020	0	0	0	0	0	0
LOC109165662	12.7672	30.1217	31.0227	30.8622	42.9565	36.977
LOC109164341	97.0679	481.751	105.575	225.006	144.887	280.479
LOC109163021	0	0	0	0	0	0
LOC109165663	48.9596	0.099051	0.125204	2.80013	0	0
LOC109163022	0	0	0	0	0	0
LOC109165664	3.84257	11.4704	16.5845	10.0797	21.1495	13.2066
LOC109165665	2.9398	6.57112	8.09414	1.47684	1.69881	8.02415
LOC109163023	1.47961	0.702754	3.73303	1.91857	0.491357	3.85074
LOC109163024	0	0	0	0	0	0
LOC109165666	0	0	0	0	3.76029	0
LOC109163025	0	0.375055	0.716687	89.9228	0.223371	1.08482
LOC109165667	0	0	2.3006	0.872734	3.96121	0.205488
LOC109163026	0	0	0	0	0	0
LOC109165668	0	0	0	0	0	0
LOC109163027	0	0	0	0	0	0
LOC109165669	22.0712	22.3256	13.4524	27.1201	48.2121	27.2574
LOC109163028	0	0	0	0	0	0
LOC109163029	0	0	0	0	0	0
LOC109192400	0	0	0	0	0	0.166604
LOC109165370	1.07091	20.412	1.21237	1.64666	0.283564	7.67399
LOC109192401	37.3251	252.546	253.104	25.8625	209.222	61.0841
LOC109164050	0	0	0	0	0	0
LOC109165371	9.82217	12.4968	58.5696	0.700272	0.65086	26.4675
LOC109192402	7.9906	17.8081	19.7297	19.5314	9.04318	29.9061
LOC109165372	10.9857	19.259	5.01618	7.39845	5.81232	10.6517
LOC109164051	0	0	0	0	0	0
LOC109192403	41.1306	120.954	78.0376	112.406	104.418	124.331
LOC109164052	0	0	0	0	0	0
LOC109165373	0	1.38238	3.67572	10.4347	0.657249	1.76961
LOC109192404	6.02755	6.52175	6.84014	6.90269	6.44562	9.93956
LOC109164053	0	0	0	0	0	0
LOC109165374	58.5851	192.519	481.641	19.5439	6.84111	265.214
LOC109192405	43.5122	69.064	51.7208	48.154	65.9773	84.8976
LOC109164054	0	0	0	0	0	0
LOC109165375	0.50925	45.9329	0.733832	5.88752	6.91799	4.22392
LOC109192406	4.2025	6.9593	6.82267	9.85483	10.3391	7.55769
LOC109164055	0	0	0	0	0	0
LOC109165376	38.477	57.5709	41.3861	76.1972	97.9654	64.9506
LOC109192407	0	10.7599	12.1153	38.2186	5.85274	16.9383
LOC109164056	0	0	0	0	0	0
LOC109165377	1.36305	8.06771	1.94872	13.9872	170.907	6.0324
LOC109192408	25.3985	30.8801	35.7547	46.6326	91.7169	40.9209
LOC109164057	0	0	0	0	0	0
LOC109165378	11.4074	7.05456	3.42943	9.42258	10.2119	9.19447
LOC109192409	0.857784	1.36898	0.13504	0.585615	1.44508	2.38577
LOC109164058	0	0	0	0	0	0
LOC109165379	496.71	0	0.185035	1.1874	0	0.027245
LOC109164059	0	0	0	0	0	0
LOC109193430	0.589645	0.759656	0.970309	2.14207	0	2.86854
LOC109192110	0.267717	1.08128	0	0	0	0
LOC109193431	4.59001	13.9157	26.6701	5.52624	5.25266	12.5625
LOC109165080	54.7168	96.784	54.3022	115.163	88.3632	93.7666
LOC109192111	0.674562	2.2567	0.726106	0.546484	1.56368	2.89638
LOC109193432	0	0	0	0	0	0
LOC109192112	0	0	0	0	0	0
LOC109165081	3.5548	11.1804	8.46179	19.1167	10.3063	12.0431
LOC109193433	30.1969	36.0972	28.7469	24.4939	60.5655	35.6575
LOC109165082	0.5156	3.2808	1.02918	34.7309	0.558461	11.3464
LOC109192113	5.26927	10.2877	8.86065	5.11684	7.14709	6.99219
LOC109193434	2.71176	3.98551	31.5755	0.857132	2.00371	6.82779
LOC109165083	0	0.750607	0.475239	0.146678	0.596281	0.89533
LOC109193435	6.07638	13.6676	11.7975	47.4317	2.18773	39.9192
LOC109192115	0	0	0	0	0	0
LOC109165084	0	0	0	0	0	0
LOC109193436	3.46555	12.5725	11.858	31.0123	1.42081	59.1461
LOC109165085	0	0.297799	1.51763	0.018253	0.020088	1.61074
LOC109192116	14.0126	13.8261	16.0806	3.3174	6.62064	22.1486
LOC109193437	10.089	0.912319	0	0.216452	0.06463	0.6099
LOC109193438	0	0.871106	2.66074	14.6027	0.19119	1.91028
LOC109165086	6.28374	5.58103	75.204	0.187311	0	22.9939
LOC109192117	2.10879	27.4082	4.82005	27.9634	0.338101	15.47
LOC109165087	0	0.273847	1.12024	0.035537	0.061294	1.40308
LOC109192118	12.4832	14.1602	8.70807	22.1032	24.1773	21.3223
LOC109165088	0	0.280204	14.5058	0.77518	0	0.088136
LOC109165089	0	12.9471	4.87959	9.39093	1.1115	7.41407
LOC109193140	50.4041	99.0097	51.2267	58.7848	63.9113	78.922
LOC109163900	12.8051	30.7158	23.6145	19.5864	30.3543	80.92
LOC109193141	7.75996	60.1449	13.3349	53.329	60.5358	50.9397
LOC109163901	12.7696	1.07827	0.79129	0	0.909863	0.553464
LOC109193142	45.7589	106.586	54.3516	45.7427	37.9195	152.106
LOC109163902	0	95.9874	0	0.657804	4.11359	0.510103
LOC109193143	104.801	0.791913	30.2228	0	1.06534	0
LOC109163903	0	0	0	0	0	0
LOC109193144	8.15396	6.67846	3.25545	4.85743	4.70113	5.58832
LOC109163904	0	0	0	0	0	0
LOC109193145	0	39.6391	0	0	0	0
LOC109163905	0	0	0	0	0	0
LOC109193146	4.26884	10.1404	7.30399	8.44906	5.63666	5.43348
LOC109163906	0	0	0	0	0	0
LOC109193147	8.41438	19.5187	4.93882	16.055	20.6291	14.0059
LOC109163907	0	0	0	0	0	0
LOC109193148	1.14946	4.00188	1.02256	1.70278	1.52133	5.28599
LOC109163908	0	0	0	0	0.026274	0
LOC109193149	6.76944	7.69853	4.20954	23.5977	5.00402	26.6451
LOC109163909	0	0	0	0	0	0
LOC109164930	0	0	0.482368	0	0	0
LOC109163610	0	0	0	0	0	0
LOC109164931	11.9954	4.33519	0.497354	0.564099	0	2.06884
LOC109163611	0	0	0	0	0	0
LOC109164932	0	0	0	0	0	0
LOC109164933	0	0	0	5.41514	0	0.651816
LOC109163612	0	0	0	0	0	0
LOC109164934	0.185557	0.643263	1.52513	0.695309	0.752848	55.4112
LOC109163613	117.571	0.167599	0	0.359211	1.74733	0.45658
LOC109163614	0	0	0	0	0	0
LOC109164935	0.212049	5.39335	0	0	1.49627	2.24726
LOC109163615	0	0.304584	0	0	0	0.368079
LOC109164936	7.31674	13.4644	3.80365	27.5265	321.172	33.7078
LOC109164937	0	0	0.572349	268.463	0	0
LOC109163616	0	0	0	0	0	0
LOC109163617	0	0	0	0.417408	1.12985	0
LOC109164938	0	0	0	1.02405	87.0589	0
LOC109164939	0	0.632295	0	5.27841	6.99131	0.868435
LOC109163618	0	0	0	0	0	0
LOC109163619	0	0	0	0	0	0
LOC109164640	4.50488	7.00252	3.76641	6.45072	7.16195	4.84983
LOC109164641	0	16.2247	46.2197	165.263	0.299757	49.4773
LOC109163320	0	0	0	0	0	0
LOC109164642	3.73106	5.05795	5.16491	8.96095	5.05082	4.46415
LOC109163321	1.09789	0.37287	0.26078	0.744836	0.666911	0.785646
LOC109162000	0	0	0	0	0	0.014541
LOC109164643	1.3902	4.68564	5.01783	7.98042	35.9742	20.0087
LOC109162001	0	0.043335	1.41251	0	0	0
LOC109163322	2.41103	23.1261	2.40882	2.77049	27.07	15.9488
LOC109164644	4.38652	3.61971	1.68272	1.05016	2.36065	3.2319
LOC109163323	29.2711	28.0426	18.683	11.5798	28.307	24.1395
LOC109162002	29.331	41.979	17.8473	38.5903	39.5006	39.9459
LOC109164645	58.2881	98.4716	52.3858	78.3366	164.031	87.8657
LOC109163324	0	0	0	0	0	0
LOC109162003	63.8031	104.044	61.7289	104.181	94.7344	84.9184
LOC109163325	0	0	0	0	0	0
LOC109162004	3.71782	8.43371	4.71848	5.8774	3.7788	5.7163
LOC109164646	0.534551	1.67586	0	3.54584	3.02114	2.40783
LOC109164647	0	0.309256	0.516054	8.13072	0.846141	1.55722
LOC109163326	15.7454	19.2502	20.7129	8.8585	5.35011	23.805
LOC109162005	1.28464	0.820528	0.378608	0.491987	0.577034	0.756991
LOC109163327	0	0	0	0	0	0
LOC109165969	0	0	0	0	0	0
LOC109164648	63.2372	113.556	204.535	12.0982	11.8537	253.392
LOC109162006	25.9187	57.3875	27.3366	55.1002	57.4443	54.0328
LOC109163328	0	0	0	1.13253	0	0
LOC109164649	0.638461	2.20361	0.301348	2.90755	8.12211	5.68503
LOC109162007	39.7313	32.8612	43.1755	0	1.97949	45.4091
LOC109162008	36.9441	24.9916	12.9433	27.8672	27.5201	32.7115
LOC109163329	3.19735	9.01792	2.76025	7.01473	16.2322	8.65138
LOC109162009	11.2298	6.20039	4.59666	5.89233	4.86276	6.75156
LOC109192700	14.1708	43.4801	46.5461	56.9464	45.9041	31.4811
LOC109165670	0	34.7752	0.159088	0	0	0
LOC109192701	6.38514	6.58208	5.14384	6.41881	12.5424	5.70808
LOC109165671	9.82169	8.66782	6.58727	25.4968	3.65049	9.90091
LOC109192702	0.560813	9.24569	27.5679	0.69983	6.64397	16.3593
LOC109165672	0.281978	3.21588	1.77661	8.11494	0.674398	1.104
LOC109163030	0	0	0	0	0	0
LOC109192703	3.00393	3.27895	3.70843	2.12941	2.29083	3.15862
LOC109163031	0	0	0	0	0	0
LOC109165673	0.082191	1.86204	1.62005	5.54717	8.49321	7.40039
LOC109164352	0	0.439027	0	47.1659	4.23952	0.937574
LOC109192704	14.2419	1.71584	1.20757	4.22792	9.62023	1.6015
LOC109192705	0	0	0	0	0	0
LOC109165674	20.5779	13.6878	31.6806	5.2849	9.12736	15.9024
LOC109163032	0.058747	0.046186	0	0	0	0
LOC109165675	19.5253	79.2421	15.152	30.3693	12.6463	26.6484
LOC109163033	0	0	0	0	0.091821	0
LOC109192706	0	0	0	0	0	0
LOC109165676	10.5111	12.8462	42.3017	1.68907	1.66375	27.1909
LOC109163034	8.74125	16.0168	14.6697	10.8535	14.278	16.7933
LOC109192707	2.21117	0	0	2.94328	2.13991	2.38613
LOC109165677	0	71.9603	0	2.06246	0	0
LOC109163035	0.164299	0.273371	0	1.35323	0.568757	0.465348
LOC109192708	0	0	0.145246	0.193809	0	0.146702
LOC109163036	0	0	0	0	0	0
LOC109192709	0	0	0	0	0	0
LOC109165678	24.2049	57.3739	48.1047	43.5637	39.3578	47.7914
LOC109165679	0	0	0	0	0	0
LOC109163037	0.849073	3.997	1.45374	4.82372	5.82767	7.49892
LOC109164358	2.06285	6.05142	2.31289	1.84847	1.48492	4.51236
LOC109163038	0	0	0	0	0	0
LOC109163039	0	0.93947	0	0	0	0.504273
LOC109192410	46.5366	39.6907	26.7949	16.6926	32.1259	37.8871
LOC109165380	8.09871	37.6152	20.448	118.74	71.4792	61.7973
LOC109192411	197.245	78.9377	38.3719	171.812	163.157	80.4116
LOC109165381	0	0	0	0	0	0
LOC109193733	0	0	0	0	0	0
LOC109164060	0	1.16825	1.84181	0.503996	0	1.20395
LOC109192412	77.4471	112.62	71.7456	52.2716	86.7441	116.861
LOC109164061	0	0	0	0	0	0
LOC109165382	0.333155	0.99941	0.488111	0.205721	0.534856	2.24823
LOC109192413	0	0.232411	0.819101	4.29695	4.89386	0.698654
LOC109164062	0	0	0	0	0	0
LOC109165383	7.60778	20.8468	2.41119	2.70506	6.6383	4.43488
LOC109192414	2.47486	3.03276	1.28981	1.51865	1.52291	2.3542
LOC109164063	0	0	0	0	0	0
LOC109165384	5.10712	32.1289	5.60358	27.4098	10.4512	20.7262
LOC109192415	1.75352	3.50181	3.92083	3.30282	3.39151	1.88012
LOC109164064	0	0	0	0	0	0
LOC109165385	0.503072	1.89257	0	0.17214	0	0
LOC109192416	46.643	32.7801	10.4997	6.60262	11.0893	16.1875
LOC109164065	0	0	0	0	0	0
LOC109165386	21.4945	16.8311	14.7061	15.923	22.9997	22.566
LOC109192417	2.53501	6.3572	3.52506	6.90647	4.64523	9.8583
LOC109164066	0	0	0	0	0	0
LOC109165387	8.04849	9.57808	11.2477	9.61902	15.4453	9.39354
LOC109192418	33.5292	42.8708	24.5035	15.4639	10.991	65.2289
LOC109164067	0	0	0	0	0	0
LOC109192419	0	0.774959	0.640253	1.58114	0	0
LOC109165388	0	0	0	0	0	0.660677
LOC109164068	0	0	0	0	0	0
LOC109165389	6.85053	5.07222	17.9577	4.45959	5.40985	4.91829
LOC109164069	0	0	0	0.427228	0	1.119
LOC109193440	126.735	539.961	350.398	220.802	125.299	335.411
LOC109192120	4.42023	17.1992	5.41227	26.2997	15.113	25.3798
LOC109193442	0	0	0	0	0	0
LOC109192121	0	0	0	0	0	0
LOC109165090	0	0.317058	13.9558	0.462882	0	0
LOC109192122	0	0	0	0	0	0
LOC109165091	0	0	1.75563	0	0	0.236047
LOC109165092	0	0	1.44711	0	0	0
LOC109192123	0	0	0	0	0	0
LOC109192124	0	0	0	0	0	0
LOC109165093	0.236343	1.91121	0.153505	0.084293	0.938143	1.01756
LOC109165094	0	4.32743	0	0	0	0
LOC109192125	0	0	0	0	0	0
LOC109165095	61.0609	71.6301	39.2085	77.8545	82.1801	67.9787
LOC109192127	0	0	0	0	0	0
LOC109165096	0.752757	0.553493	0	0.142177	0.344498	0.553259
LOC109192128	0	0	0	0	0	0
LOC109165097	11.8989	16.1703	12.3102	9.07987	12.9967	16.4781
LOC109192129	0	0	0	0	0	0
LOC109165098	0.205277	8.64951	12.308	2.25066	4.90591	22.4533
LOC109165099	0	0	0	0.153324	0	0
LOC109193150	0.273091	1.14076	18.9015	1.65807	2.16946	1.00021
LOC109163910	0	0	0	0	0	0
LOC109193151	10.4411	22.1453	14.7823	26.4107	27.3593	26.9559
LOC109163911	0	0	0	0	0	0
LOC109193152	12.3121	31.2477	9.12041	21.3736	8.89358	81.5593
LOC109163912	0	0	0	0	0	0
LOC109193153	1.81809	0.780869	0.844163	0.202135	0.861962	0.5531
LOC109163913	0	0	0	0	0	0
LOC109193154	5.25573	5.74337	4.60828	5.69728	5.83394	7.3123
LOC109163914	0	0	0	0	0	0
LOC109193155	15.5425	62.9945	28.3618	140.934	1.02984	99.5304
LOC109163915	0	0	0	0	0	0
LOC109193156	10.8619	15.5688	12.2982	16.4735	23.0636	18.7282
LOC109163916	0	0	0	0	0	0
LOC109193157	6.02849	19.9173	4.83629	9.58033	19.8167	17.5553
LOC109163917	0	0	0	0	0	0
LOC109193158	0	1.38249	0.574452	0	0	3.56633
LOC109163918	0	0	0	0	0	0
LOC109193159	16.0589	19.3793	9.32512	24.1668	7.96223	20.274
LOC109163919	0	0	0	0	0	0
LOC109164940	0	10.3812	6.76232	0	0	3.04663
LOC109163620	0	0	0	0	0	0
LOC109164941	0	0	0.233825	4.31617	0	17.7061
LOC109163621	0	0	0	0	0	0
LOC109164942	0	8.16438	0.32734	0	0	0.576163
LOC109162300	8.52437	27.9277	23.4756	21.913	12.6363	25.8661
LOC109164943	0	2.35322	0	0	0	2.05115
LOC109163622	0	0	0	0	0	0
LOC109162301	45.4532	24.3666	10.0178	18.3891	7.30761	34.6641
LOC109163623	0	0	0	0	61.6302	0
LOC109164944	5.96054	9.56199	6.39077	8.06386	5.52487	9.99834
LOC109162302	8.7837	19.4275	14.9695	44.6352	27.8696	28.2923
LOC109164945	0	2.37466	0.401204	0	4.93849	7.1174
LOC109162303	31.4461	28.3753	21.2743	26.4769	14.8938	25.9459
LOC109163624	37.8543	22.5455	8.97273	32.4906	121.016	46.3831
LOC109163625	0	0	0	0	0	0
LOC109162304	46.9912	110.77	112.094	147.613	196.111	118.351
LOC109164946	0	8.43699	1.39961	4.99388	6.27449	8.47301
LOC109164947	0	0	0	1.20133	8.09876	0
LOC109163626	13.2948	13.7343	7.62682	5.86897	8.62446	14.8949
LOC109162305	8.33676	20.2865	11.6859	11.8321	18.2351	14.434
LOC109164948	3.1772	11.3052	5.55509	2.21222	4.0896	10.6094
LOC109163627	0.914742	57.4582	76.7347	38.0137	0.803227	21.8341
LOC109162306	20.3048	5.12995	17.608	7.16534	23.4886	10.1155
LOC109164949	5.72764	9.86337	6.01434	13.0864	13.1145	20.5823
LOC109163628	7.14833	13.2505	6.12038	4.94274	3.09843	7.33032
LOC109162307	7.8561	2.90407	2.21132	1.52847	2.6648	2.82165
LOC109163629	12.881	23.15	19.373	23.43	20.8456	25.5526
LOC109162308	6.70019	4.7061	2.42918	1.26593	1.67058	4.12622
LOC109162309	2.98572	6.48228	3.42257	13.3793	4.37917	9.50129
LOC109164650	5.97867	9.1701	11.056	12.1536	11.4897	9.76149
LOC109163330	0	0	0	0	0	0
LOC109164651	3.42379	36.6284	7.56915	29.0716	11.5696	33.7796
LOC109163331	0	0	0	0	0	0
LOC109164652	0	0.404497	0.137241	19.7808	1.5119	0.232472
LOC109162010	0.938873	0.612115	1.10337	0.266008	1.58131	0.431033
LOC109163332	0	0	0	0	0	0
LOC109164653	25.6273	64.4675	42.2763	57.9709	115.169	65.739
LOC109162011	2.66245	3.75626	2.3787	2.04356	2.78446	4.09622
LOC109164654	0	3.03225	1.93299	1.07117	1.98906	3.80973
LOC109165975	0	0	0	0.637703	0	0
LOC109163333	0	0	0	0	0	0
LOC109162012	7.11677	15.5754	13.5639	18.3178	23.4071	15.6074
LOC109163334	0.305096	0.193807	0.325647	0	0.20777	0.456329
LOC109162013	32.8781	10.1431	3.65899	0	0	5.79558
LOC109164655	3.77629	6.46078	2.69047	1.43942	1.48618	5.14987
LOC109163335	0	0	0	0	0	0
LOC109164656	5.19974	8.49359	3.2808	3.50514	4.27741	7.30323
LOC109162014	468.047	876.251	521.11	855.256	164.585	878.185
LOC109164657	4.57277	7.39685	4.64864	1.82397	0.983875	5.60805
LOC109162015	29.1093	137.317	524.764	0.877204	3.58958	207.7
LOC109163336	241.396	181.641	165.438	353.892	277.905	295.493
LOC109163337	0	0.141007	0	0	0	0.148061
LOC109164658	0.793822	0.529802	0.493715	0.184125	0	0.808278
LOC109162016	42.4543	37.5871	24.4654	48.0835	56.865	41.4575
LOC109164659	0.417494	1.02662	0	0	0	3.36886
LOC109163338	0	0.183125	0	0	0	0
LOC109162017	5.17658	5.23287	16.1029	5.53209	9.06795	6.38099
LOC109163339	0	0	0	0	0	0
LOC109162018	9.89428	12.4113	6.14446	7.68966	9.89359	10.9156
LOC109192710	0	0	0	0	0	0
LOC109162019	354.454	381.751	277.739	303.068	412.116	442.233
LOC109192711	0	0	0	0	0	0
LOC109165680	6.79283	10.0979	30.4921	3.81419	62.9648	4.46063
LOC109192712	0	0	0	0	0	0
LOC109165681	1.60421	3.47061	1.43119	3.01164	1.39517	7.72853
LOC109163040	0	0	0	0	0	0
LOC109192713	0	0	0	0	0	0
LOC109165682	20.2629	37.6661	35.242	48.3174	34.4076	36.5046
LOC109163041	0	0	0	0	0	0
LOC109165683	8.29426	25.2163	13.584	11.5607	6.6584	30.2916
LOC109189200	0.153278	0	0	21.4587	0	0
LOC109192714	0	0	0	0	0	0
LOC109163042	0	0	0	0	0	0
LOC109192715	0	0	0	0	0	0
LOC109165684	0.429101	1.3333	1.52998	0.726047	1.18875	0.556362
LOC109189201	2.41186	4.36625	2.0026	20.0132	0.55867	28.3084
LOC109192716	0	0	0	0	0	0
LOC109165685	0	6.12903	149.969	0	0	1.54977
LOC109189202	2.55668	7.86054	6.20121	9.08203	8.35804	12.1921
LOC109163043	2.20706	4.64746	1.5733	0.891218	0.698885	4.58492
LOC109163044	0	0	0	0	0	0
LOC109165686	43.8626	51.7765	24.5531	63.9132	67.3839	47.7488
LOC109189203	0.073462	214.635	0.147013	0	0	235.935
LOC109192717	0.376997	0.618725	0.519044	1.54221	0.156496	0.920326
LOC109163045	0	0	0	0	0	0
LOC109192718	0	0	0	0	0	0
LOC109165687	113.343	99.3474	74.798	159.84	169.665	143.623
LOC109189204	20.2253	50.4144	25.7402	51.1067	61.0927	42.0126
LOC109192719	0	0	0	0	0	0
LOC109165688	57.5255	113.141	48.7241	74.5592	110.953	68.0352
LOC109163046	0	0.105891	0	0	0	0
LOC109189205	16.9843	17.1527	13.2438	13.663	17.9603	16.061
LOC109163047	0	0	0	0	0	0
LOC109165689	0	14.4743	26.8644	70.89	25.1942	25.3351
LOC109189206	6.74521	6.65716	2.54804	1.69966	3.52335	3.33001
LOC109163048	0	0	0	0	0	0
LOC109189207	33.0395	23.5919	4.0658	3.14769	15.3782	9.02872
LOC109163049	0	0	0	0	0	0
LOC109189208	26.9964	42.683	19.8748	28.8948	28.7513	32.164
LOC109192420	36.2105	47.1749	26.2469	28.1992	39.2576	50.2333
LOC109189209	20.9893	21.0077	16.9033	32.2593	26.4231	30.9897
LOC109165390	4.19072	2.40501	1.35842	0.078113	0	1.3263
LOC109191100	0	0	0	0	0	0
LOC109192421	0.642159	2.03742	1.70745	7.28534	2.89365	3.5473
LOC109165391	29.0281	3.9321	4.99947	3.36	20.2393	7.85874
LOC109164070	0.008532	0	0	0	0	0
LOC109191101	4.43887	31.5342	9.21156	15.6251	10.1763	31.7566
LOC109192422	0	1.12373	0.201814	0.316274	0.162208	0.460336
LOC109164071	0	0	0	0	0	0
LOC109165392	0	0.892269	1.60634	0	0.481223	0
LOC109191102	33.8263	65.4038	50.6218	101.117	104.115	85.0223
LOC109192423	6.84407	8.80545	13.936	13.0894	8.03629	9.22734
LOC109164072	0	0	0	0	0	0
LOC109191103	0	1.00478	0	0	0.364745	0.292029
LOC109165393	6.08504	19.4912	14.8738	16.2421	40.7656	31.813
LOC109192424	14.7088	55.0889	16.8652	32.2222	34.8603	30.6401
LOC109164073	0	0	0	0	0	0
LOC109191104	0	0	0.095963	0	0	0
LOC109165394	0.9998	22.7134	4.96428	2.5589	1.72566	8.87768
LOC109192425	1.44506	6.36485	2.28629	30.7411	1.2231	7.76685
LOC109191105	0	0	0	0	0	0
LOC109165395	29.6265	537.857	119.213	605.892	493.744	509.662
LOC109164074	0.088648	0.611774	0.193232	0.744436	0	0.650562
LOC109192426	21.1217	46.8097	24.5501	47.0004	62.6764	51.6225
LOC109191106	0	0	0	0	0	0
LOC109165396	0.105448	7.67192	8.51929	41.8232	1.35081	8.86771
LOC109164075	137.209	159.599	107.684	253.557	469.428	230.461
LOC109192427	24.978	21.5631	21.5419	26.426	19.4097	17.4843
LOC109164076	0	5.1016	2.18563	3.97355	9.94196	5.38891
LOC109191107	0	0	0	0.047197	0	0
LOC109193749	0	0	0	0	0	0
LOC109165397	11.3059	11.3847	67.3036	6.20422	10.4292	16.1116
LOC109192428	71.9698	97.3898	84.8727	84.846	108.448	86.789
LOC109165398	0	31.9276	0	0	0	1.34821
LOC109191108	0	0	0	0	0	0
LOC109164077	0	3.54127	0.335199	1.80815	0	10.5996
LOC109192429	0.340649	48.0377	1.0313	10.1857	0.694341	5.86991
LOC109165399	2.51949	4.12985	12.4299	1.74892	3.30856	8.35586
LOC109164078	527.462	0.502647	0.585172	0	5.40223	0
LOC109191109	0.576746	0.85258	0.22993	0.53059	2.87581	0.269724
LOC109164079	0	0	0	0.355114	0	0.971665
LOC109192130	0	0	0	0	0	0
LOC109192131	0	0	0	0	0	0
LOC109193453	65.7686	131.072	104.287	157.19	137.413	134.094
LOC109192133	0	0	0	0	0	0
LOC109192134	0	0	0	0	0	0
LOC109192135	0	0	0	0	0	0
LOC109192136	0	0	0	0	0	0
LOC109192137	0	0	0	0	0	0
LOC109192138	0	0	0	0	0	0
TRNAA-UGC	0	0	0	0	0	0
LOC109193160	46.2057	90.5549	85.4856	131.321	126.041	97.633
LOC109163920	0	0	0	0	0	0
LOC109193161	0	0	0	1.4655	0	0
LOC109163921	11.2507	10.3985	6.71691	14.6926	17.1663	12.395
LOC109162600	0.097077	4.21393	1.08279	1.01632	1.47039	2.97429
LOC109193162	17.9156	36.2603	23.4594	30.2347	49.0039	35.2824
LOC109162601	0	0	0	0	0	0
LOC109163922	0	2.914	0.158009	0	0.970424	0
LOC109193163	52.9761	145.86	170.107	34.7516	53.1031	68.5348
LOC109162602	0	11.1261	1.68807	9.35534	15.5867	7.57458
LOC109193164	0	1.65548	0	0	0	0
LOC109163923	12.3361	32.3712	25.0205	39.2481	37.0288	41.3808
LOC109163924	0	0	0	0	0	0
LOC109162603	0	6.07897	0.556313	2.64614	6.12459	3.59798
LOC109193165	102.724	217.009	104.098	132.198	76.9329	175.887
LOC109163925	2.59221	0.414731	0.168341	0.220118	1.45423	1.06389
LOC109162604	81.2568	84.9957	552.524	1.46995	2.17432	118.084
LOC109193166	88.9379	209.754	79.6996	98.7358	67.1066	149.087
LOC109163926	0	0	0	0	0	0
LOC109162605	98.0716	175.961	129.122	160.39	135.661	163.506
LOC109193167	11.4846	12.6884	7.08961	15.2274	11.8461	13.0882
LOC109163927	0	0	0	0	0	0
LOC109162606	0	0	0	0	0	0
LOC109193168	96.2084	198.277	140.846	230.218	360.755	215.781
LOC109163928	0	0	0	0	0	0
LOC109193169	52.707	312.464	265.488	1924.65	329.095	911.051
LOC109162607	1.99279	0.967047	0.337859	0	0.262163	0.91202
LOC109163929	56.7838	38.0561	20.9904	29.1845	32.819	42.9877
LOC109162608	5.10737	1.63905	0.400374	1.66558	0	1.46236
LOC109162609	0	1.79015	0	0	0.366536	0.854602
LOC109164950	8.39494	9.27843	3.26085	3.50667	3.08442	4.63164
LOC109164951	20.1728	229.743	167.194	2.70569	8.08885	574.727
LOC109163630	16.6043	28.5293	21.8981	37.489	52.6644	25.0355
LOC109164952	22.0445	22.9796	40.0344	6.18565	61.5513	14.2761
LOC109163631	5.91442	11.9642	16.2814	13.8972	21.2826	12.1826
LOC109162310	291.333	323.771	303.247	453.094	408.971	431.085
LOC109164953	3.19772	34.1141	20.6444	27.92	8.54873	33.3159
LOC109163632	67.2521	129.369	133.867	190.561	280.267	153.151
LOC109162311	0.15061	47.8262	16.0283	287.667	126.614	245.446
LOC109164954	16.482	20.9964	3.43678	9.43427	0.95191	25.7583
LOC109163633	0	0	0	0	0	0
LOC109162312	13.761	13.2768	10.9569	13.7532	10.3952	16.1919
LOC109163634	60.1063	39.441	19.5322	20.3339	23.1389	29.7153
LOC109164955	22.2557	29.1999	2.99363	16.602	21.9164	42.0644
LOC109164956	0.428158	17.2851	3.18377	5.78164	2.33805	6.85329
LOC109163635	7.03393	144.434	41.9701	14.6485	43.5392	75.6936
LOC109164957	10.0835	20.8711	5.49555	14.4806	65.1795	38.3851
LOC109163636	21.2237	59.6332	23.3148	60.9728	55.0173	40.4127
LOC109164958	6.78504	107.925	128.844	243.01	61.7344	92.4186
LOC109163637	0.126371	0	0	0	0	0
LOC109164959	6.76378	10.0522	7.51753	18.734	9.61921	13.854
LOC109163638	2.56316	3.57671	1.13688	1.24266	1.69432	2.18303
LOC109163639	11.2812	17.744	4.41923	5.25879	4.93851	10.7331
LOC109162318	129.199	127.815	113.179	161.923	104.315	117.406
LOC109164660	10.5471	7.68276	21.8712	3.4301	0	4.39999
LOC109164661	0	0	0	2.15171	0	1.18915
LOC109163340	198.512	124.95	84.726	137.643	86.2971	121.404
LOC109164662	0	1.21647	0	0	0	0
LOC109163341	5.52179	0.350335	1.21188	6.38672	0.541309	0.490288
LOC109162020	1.04131	4.05661	8.26257	1.99038	1.83601	4.71254
LOC109164663	11.2086	34.0991	26.6624	6.6297	2.07043	16.2644
LOC109163342	0	0	0	0	0	0
LOC109162021	14.851	110.426	72.8143	112.764	94.2639	109.864
LOC109163343	0	1.67891	0	0	0	0
LOC109164664	0.60727	0.273995	0.547385	0.220819	0.132982	0.671646
LOC109162022	59.0642	4.22354	0.796059	0.81491	2.82691	7.88517
LOC109163344	0	3.9857	0	0	0	1.14969
LOC109164665	11.2229	36.6523	19.8712	46.9573	64.9611	39.5234
LOC109162023	107.696	133.947	69.0998	105.38	608.221	112.89
LOC109163345	0	0	0	0	0	0
LOC109164666	0.153813	14.8618	1.53054	1.57163	0	2.46372
LOC109162024	10.9698	23.7494	17.9144	8.81391	17.7762	18.8779
LOC109163346	0	0	0.571585	0	1.16819	0.579101
LOC109164667	17.2191	11.6631	2.32618	7.93197	123.185	18.4824
LOC109189505	5.87315	10.2268	2.20575	9.23157	5.42236	8.22465
LOC109162025	14.9409	26.8808	10.5125	12.4827	13.269	17.6067
LOC109163347	0	0.916186	0	0	0	0
LOC109189506	0	0	0	0	0	0
LOC109164668	4.95328	84.7373	0	0	0	0
LOC109162026	6.90693	8.20847	3.46747	19.677	6.69354	28.1573
LOC109163348	0	0	0	0	0	0
LOC109189507	0	55.9181	0.081817	0	0	0
LOC109162027	0.855756	0	0	0.357831	0	0.525809
LOC109164669	13.6156	16.2384	8.73297	15.7991	8.75683	28.8826
LOC109189508	0	0	0	0	0	0
LOC109163349	4.25246	5.90726	3.40328	2.4619	2.96066	6.42707
LOC109162028	66.069	71.6662	79.2488	46.7418	58.5931	59.1676
LOC109192720	0	0	0	0	0	0
LOC109189509	0	0	0	0	0	0
LOC109162029	19.9229	8.77655	9.36936	6.31527	6.04959	11.0729
LOC109192721	0	0	0	0	0	0
LOC109165690	11.3179	17.2148	35.5383	12.4804	24.9057	25.3791
LOC109191400	65.3397	72.7307	150.839	8.02754	12.1507	103.181
LOC109165691	0	0	0	0	0	0
LOC109191401	27.0544	259.667	45.2904	155.392	42.3366	215.043
LOC109192722	0.705374	63.7042	19.2132	47.5336	38.1481	94.3122
LOC109163050	0	0	0	0	0	0
LOC109192723	0	0	0	0	0	0
LOC109165692	16.751	34.7412	19.6812	38.6588	60.066	27.2479
LOC109191402	6.90154	10.9098	18.9651	9.34044	11.1701	16.2558
LOC109192724	0	0	0	0	0	0.042191
LOC109165693	81.1716	45.1234	92.1824	90.9528	80.8553	31.4324
LOC109163051	1.85068	1.7913	2.91081	0.764497	0.742202	2.64742
LOC109189210	0	8.01956	0.087072	7.86119	0	0.435667
LOC109191403	62.5225	106.138	62.746	101.555	89.378	102.633
LOC109165694	5.23668	9.70234	5.76813	7.18365	10.5004	6.9105
LOC109189211	1.11423	38.6135	1.38658	104.911	21.074	24.4538
LOC109163052	0.548357	0.285102	0	0	5.45212	0.275576
LOC109191404	10.1289	27.735	10.6218	15.0084	16.1048	15.5792
LOC109192725	0.93232	1.15233	2.83956	0	0.762915	1.52073
LOC109163053	0	0	0	0	0	0
LOC109189212	0	1.28829	1.10004	1.19219	0	1.98933
LOC109191405	0	0	0	0	0	0
LOC109164374	192.791	123.758	70.0722	30.945	4.58556	90.173
LOC109165695	0.768496	2.34186	0	0.165471	0.342894	0.487666
LOC109192726	4.1785	2.7052	2.8807	7.03793	6.41476	6.61153
LOC109192727	0	0	0	0	0	0
LOC109165696	7.73716	9.02471	8.73777	10.4215	6.43812	20.45
LOC109163054	0	0	0	0	0	0
LOC109189213	11.4056	7.46638	57.122	12.8691	36.6485	5.66745
LOC109191406	1.03096	1.09534	0.604141	0.787642	0.694965	0.483074
LOC109192728	0	0	0	0	0	0
LOC109165697	0.066025	0.375621	0.055278	0.018707	0	0.360092
LOC109163055	0	0	0	0	0	0
LOC109189214	11.7072	10.949	7.68712	9.55842	12.7359	10.8822
LOC109191407	7.49885	15.8174	12.9986	8.57161	6.30045	32.0145
LOC109165698	0	0.315899	0	0	0	0.224736
LOC109163056	0	0	0	0	0	0
LOC109189215	0.254736	6.81486	3.03277	9.82918	5.99199	8.2038
LOC109191408	6.56048	6.75079	4.68565	0.941626	1.70574	7.38514
LOC109192729	15.6682	8.49123	4.15058	6.05755	5.54924	7.73825
LOC109165699	0	0.332878	0	0	0	0.306636
LOC109163057	0	0	0	0	0	0
LOC109189216	9.38685	32.099	29.5053	20.6098	14.7653	36.9763
LOC109191409	12.8864	28.2023	116.329	7.99497	12.7835	46.2309
LOC109163058	0	0.246562	0	11.7721	0	0.339523
LOC109189217	7.99958	75.1322	15.3486	100.567	32.7995	61.8225
LOC109163059	0	0	0	0	0	0
LOC109189218	18.8151	28.6631	13.863	26.5432	60.4206	33.8182
LOC109192430	21.858	23.2515	17.1018	11.8471	18.5186	26.9081
LOC109193751	3.847	4.51357	2.43209	6.12654	1.2897	7.36713
LOC109189219	0	0	0	0	0	0
LOC109191110	0	0	0	281.703	0	0
LOC109192431	1.80671	10.0131	7.67673	9.00397	7.67116	13.6484
LOC109193752	2.41327	1.61768	0	1.00143	0	1.85489
LOC109193753	0	0	0	0	0	0
LOC109164080	0	1.98089	0	0	0	0
LOC109191111	7.09366	13.8044	4.43078	0	9.96367	10.3277
LOC109192432	25.0913	8.40059	15.477	3.51287	2.74462	14.089
LOC109164081	0	76.5908	0	0	0	0
LOC109191112	0	0.417257	0	0.953832	0	0.96504
LOC109192433	22.0153	53.2575	158.117	0	0.764278	66.708
LOC109193754	0	0	0	0	0	0
LOC109164082	0	0	0	0	0	0
LOC109193755	0	0	0	0	0	0
LOC109191113	2.62711	3.53511	8.15065	1.65159	2.68867	7.74316
LOC109192434	21.636	25.6267	13.3004	14.8769	20.4257	23.1709
LOC109164083	0	0	0	0	0	0
LOC109193756	0	0	0	0	0	0
LOC109191114	0	0	0	0	0	0
LOC109192435	20.7625	26.2969	15.4018	36.1073	72.7276	50.2544
LOC109193757	0	0	0	0	0	0
LOC109191115	0	0	0	0	0	0
LOC109164084	31.0595	43.5185	27.2735	53.5506	35.556	41.8639
LOC109192436	8.3628	8.33455	7.06979	19.2836	21.3938	13.0261
LOC109164085	0	0	0	0	0	0
LOC109193758	0	0	0	0	0	0
LOC109191116	12.1837	10.9199	6.15198	4.40618	7.42169	11.5656
LOC109192437	24.757	60.8376	41.731	97.4653	145.764	73.4184
LOC109193759	0	0	0	0	0	0
LOC109164086	0.188839	10.2993	58.5721	3.95059	8.6623	7.39521
LOC109191117	15.764	19.4679	11.4256	20.5445	18.9302	20.2834
LOC109192438	6.45771	3.84831	5.93337	13.284	7.09	6.9302
LOC109164087	0	0	0	0	0	0
LOC109191118	0.175515	1.37556	0	0	0.336521	1.87058
LOC109192439	13.215	40.4303	22.8715	6.50656	40.5985	42.735
LOC109164088	0.070496	1.3573	0.267835	0.078469	0	0
LOC109191119	0	0	0	0	0	0
LOC109164089	0	0.33992	0	0	0	0
LOC109192140	0	0	0	0	0	0
LOC109192141	0.336791	0.137161	0	0	0	0
LOC109162900	1.86507	2.28467	0.740987	2.09815	1.44729	1.94361
LOC109162901	0	0	0	0	0	0
LOC109192142	78.0344	35.9327	38.3194	16.8334	39.8598	26.7349
LOC109162902	0	0	0	0	0	0
LOC109162903	1.23519	0.695935	0.690976	0	0	0.814069
LOC109192144	0.012985	0.023878	0	0	0	0
LOC109192145	0	0	0	0	0	0
LOC109162904	12.4625	9.78229	9.54408	33.2619	9.89341	37.8183
LOC109162905	0	0	0	0	0	0
LOC109192146	0	0	0	0	0	0
LOC109192147	0	0	0	0	0	0
LOC109162906	0	0.658989	1.83703	5.79127	0	1.88403
LOC109162907	9.44017	9.49397	6.50242	4.47009	3.50156	8.68657
LOC109193469	9.0988	9.66831	3.70082	14.3595	3.65544	16.1854
LOC109192149	0	0	0	0	0	0
LOC109162908	11.4769	27.721	15.0313	8.10486	11.8982	32.8277
LOC109162909	0	0	0	0	0	0
LOC109193170	6.39963	8.31414	4.37392	5.00885	5.48685	8.43202
LOC109163930	44.0594	45.4353	28.7447	12.7832	14.2212	44.2265
LOC109193171	2.55251	6.68787	3.08992	5.27083	10.973	7.29429
LOC109162610	0	8.87304	1.44599	6.24299	12.8471	4.22507
LOC109163931	0.822112	6.02645	1.56262	0	0.311914	1.48009
LOC109193172	52.8576	51.553	69.2295	63.9893	58.0391	66.8942
LOC109162611	0	4.15169	1.71434	3.58769	10.1776	1.3782
LOC109193173	2.10369	3.14827	0.482356	4.02744	1.9823	2.66629
LOC109163932	14.1649	36.8883	12.3027	42.049	28.1324	23.8839
LOC109163933	0	0	0	0	0	0
LOC109162612	10.9559	6.43571	2.45222	7.73998	1.36229	13.4443
LOC109193174	3.93404	3.74772	1.36269	6.04147	3.68287	4.76163
LOC109163934	23.5903	29.0352	29.0791	37.5451	36.0058	27.7395
LOC109162613	1.50843	1.18137	1.69579	0.425871	0.86897	0.855837
LOC109193175	70.3587	367.726	315.566	276.033	117.378	317.233
LOC109162614	0	36.2595	10.9431	0	24.3683	79.6513
LOC109193176	0	14.5615	9.85601	22.4071	5.18759	19.2615
LOC109163935	74.9592	165.687	146.496	189.935	131.385	169.35
LOC109159100	0	1.23291	0.132811	0.249645	0.989567	0.991131
LOC109163936	7.7388	8.53605	5.29322	5.45551	7.52131	11.056
LOC109159101	0	1.01612	0.892214	10.2904	1.27319	14.5752
LOC109193177	0	0	0	0	0	0
LOC109162615	494.465	439.524	325.497	487.365	261.889	431.84
LOC109163937	0	0	0	0	0.050013	0
LOC109162616	0	3.97885	5.97137	21.5934	1.34348	12.7872
LOC109159102	0	3.16525	1.06868	44.1368	4.93097	36.002
LOC109193178	0	0	0	0	0	0
LOC109163938	0	0	0	0	0	0
LOC109162617	1.92474	23.4702	17.4672	30.4886	7.82948	20.0497
LOC109159103	17.8677	19.8814	73.655	15.204	20.4047	29.2935
LOC109193179	4.73062	6.49558	3.73773	2.07383	2.43865	4.67026
LOC109163939	0	0	0.050988	0	0	0
LOC109162618	6.37173	60.6275	90.8486	62.9748	116.463	61.5211
LOC109159104	21.6529	33.1448	36.2138	37.9133	58.6435	41.9933
LOC109162619	1.29121	10.4933	5.47716	10.6864	13.5462	6.15325
LOC109159105	10.2869	10.1351	6.90909	7.75894	6.11864	11.3209
LOC109159106	0.322728	0.786242	0.898124	0.244747	0.335531	0.636954
LOC109164960	0.435007	16.9499	5.08653	7.33762	4.28427	14.8724
LOC109159107	32.655	33.1422	24.8832	54.7387	30.9149	65.8629
LOC109164961	0	14.3205	0.015954	0	0	0
LOC109159108	0	0	0	0	0	0
LOC109163640	6.22032	9.46353	5.19578	10.4845	6.38273	27.2107
LOC109159109	0	0	0	3.63058	0	0.337468
LOC109164962	5.8286	9.81142	2.3525	0.957849	1.47165	3.38293
LOC109162320	0	0	0	0	0	0
LOC109163641	16.4947	16.4966	16.085	29.9718	26.7906	24.0572
LOC109164963	0	0.823489	0	4.8933	0	5.2915
LOC109162321	0	0	0	0	0	0
LOC109163642	14.0323	31.6684	87.9809	12.2219	13.7591	29.4537
LOC109161000	18.5747	12.9963	72.7299	14.2427	49.3555	20.6502
LOC109162322	0	0	0	0	0	0
LOC109164964	2.56716	1.75285	1.68426	0.476487	0.894394	1.50066
LOC109163643	21.5079	24.7966	24.9097	17.0868	20.6514	34.2779
LOC109161001	10.663	13.2835	10.281	15.6317	13.8546	12.3801
LOC109161002	0	0	0	0	0	0
LOC109164965	3.05187	0.385011	0	0.090852	43.8533	0.708923
LOC109163644	7.14801	12.798	6.29437	15.7654	17.2638	11.3235
LOC109162323	2.72768	0.807558	0.407333	4.16762	1.1217	0.770178
LOC109164966	13.8039	12.4018	4.7804	2.71581	29.2313	9.50932
LOC109163645	3.88558	3.91647	3.46277	0	0.582052	6.07785
LOC109162324	7.99611	8.90835	3.48737	6.37767	2.90541	10.3625
LOC109189804	7.49606	6.08325	8.47175	9.38088	8.45963	10.2979
LOC109161003	0	0	0	0	0	0
LOC109189805	0	0	0	0	0	0
LOC109164967	0	0	0.091336	0	0	0
LOC109163646	12.8522	400.038	44.6422	257.424	76.3528	215.345
LOC109162325	1.04596	0.520541	0.253065	0.49279	0	0.351925
LOC109161004	22.3165	27.4884	30.7276	16.7412	25.4985	17.9987
LOC109189806	0	0	0	0	0	0
LOC109164968	0	0	0.416972	0	0	0
LOC109163647	17.1487	23.7332	9.83833	17.1019	29.3634	18.7408
LOC109162326	46.6106	88.57	97.3077	36.0798	49.8307	138.21
LOC109161005	7.35838	8.16344	5.05962	7.34876	8.75193	10.6583
LOC109164969	0.044905	0.444747	1.55272	0.829887	0.161095	0.702785
LOC109163648	0.667023	2.48392	1.01881	0.830913	1.7697	2.15233
LOC109162327	0.441303	0.909172	0	0	0	2.11466
LOC109189807	0	0.448813	0	0.971537	0	0.604347
LOC109161006	139.98	39.4211	16.997	33.5115	257.26	48.9174
LOC109163649	31.0251	39.9588	16.5829	23.8989	179.899	57.2091
LOC109162328	2.70614	2.95594	5.16091	0	1.15981	6.85823
LOC109189808	2.28189	17.6546	15.3552	36.4916	22.3642	36.2325
LOC109161007	6.33328	12.2158	8.37619	7.87996	9.64532	11.0595
LOC109189809	0	0	0	0	0	0
LOC109161008	0.825233	0.338012	0	0	1.42765	0
LOC109162329	25.312	54.7858	27.7944	75.3983	68.9984	90.0228
LOC109191700	35.7518	60.8872	51.6664	83.9342	64.5516	72
LOC109161009	30.0996	33.4449	27.3348	26.5837	39.6077	34.0671
LOC109164670	19.3187	39.1163	41.572	61.1418	63.7445	46.6389
LOC109165991	0	0	0	0	0.402162	0
LOC109191701	1.87971	1.38654	22.8576	2.12763	2.3397	1.60311
LOC109165992	25.7778	2.96686	1.31496	0.877117	1.53948	3.884
LOC109164671	0	2.10468	1.06154	4.22329	1.34361	4.47338
LOC109163350	1.57112	17.886	0.85904	12.9851	599.362	32.8087
LOC109191702	4.39343	2.00361	0.503545	1.85479	1.64966	1.7813
LOC109165993	0	0	0	0	0.110338	0
LOC109164672	0	0	0	0	0	0.874778
LOC109163351	2.58877	3.93462	1.56168	2.9845	1.96454	4.60782
LOC109189510	4.92232	5.91104	6.28945	18.8405	1.01359	31.1328
LOC109162030	8.07399	8.13887	29.468	4.44263	8.14759	12.1011
LOC109191703	16.596	27.9248	33.413	28.5728	5.19926	5.06044
LOC109164673	0	0	0.293287	9.17886	0	1.63724
LOC109165994	0.133889	2.64158	3.0624	2.73651	10.9434	9.6107
LOC109163352	13.3457	27.3976	22.976	6.14336	0.688666	37.1781
LOC109189511	24.3251	46.44	95.2315	37.7765	33.2103	44.6229
LOC109162031	38.5977	59.2449	155.798	53.6436	44.1637	75.6961
LOC109191704	40.5447	138.64	30.1916	97.0156	254.917	77.2704
LOC109165995	34.5659	97.7082	51.5181	68.048	21.2324	76.1113
LOC109164674	0	0.166306	0	26.9617	23.101	0.454985
LOC109163353	0	0	0	1.18308	0	0
LOC109189512	0	1.40473	0	0.093228	0	0
LOC109162032	0.675431	7.62657	1.52563	18.7967	64.7855	10.1624
LOC109191705	20.3273	139.154	193.601	33.7977	14.8752	97.0849
LOC109189513	0	0.863792	16.6492	0.773281	0	1.30514
LOC109165996	41.5856	25.624	9.88853	36.0045	15.6857	31.2764
LOC109164675	12.8862	2.17545	0.380258	4.2487	1.36122	1.93134
LOC109163354	79.0535	76.8523	324.942	28.3386	47.1563	102.361
LOC109162033	0.236307	1.32066	6.15014	31.2657	50.1061	3.60048
LOC109191706	2.34729	6.90443	9.26561	3.82209	3.09139	16.6132
LOC109164676	0	118.382	1.0821	0.731989	47.5902	28.8829
LOC109189514	0	2.65742	0.945904	0	0	4.42222
LOC109162034	0.51373	49.5011	24.3301	46.7294	124.499	75.315
LOC109163355	18.8246	55.6107	24.8763	49.8128	32.7792	42.6149
LOC109165997	0.124793	0	0	0	0	0
LOC109191707	12.0283	47.5412	100.566	8.90118	5.70932	60.3444
LOC109165998	50.7296	81.3619	508.573	76.9124	71.5955	205.235
LOC109164677	0	4.75149	0.964049	3.12315	0	0.933492
LOC109163356	8.21416	6.65269	2.69026	4.52211	2.45563	6.3497
LOC109189515	0	0	0	0	0	0
LOC109162035	5.0409	9.82029	2.9948	1.227	2.46056	3.65858
LOC109191708	0.082989	0.170055	0	0.718938	0	0.896354
LOC109191709	0	0	0	0	0	0
LOC109165999	3.76308	23.7148	50.2084	36.1031	2.42332	375.65
LOC109164678	1.57358	1.44266	1.69433	1.49719	0.924179	2.11217
LOC109163357	11.9825	80.0303	593.088	31.4961	24.6758	32.0073
LOC109189516	0	0.238358	0.123256	0.208356	0	0
LOC109162036	1.60934	1.83247	0.545502	0.896972	1.65243	2.6986
LOC109163358	8.87553	8.76254	5.19454	15.1507	9.7654	13.3683
LOC109189517	0.018872	140.175	0.082071	0	0.145337	0
LOC109162037	0.399723	0	0	0	0	0
LOC109164679	11.6487	16.131	13.3538	9.88568	19.5801	19.42
LOC109163359	27.2702	129.841	33.0866	94.0058	56.2467	93.3031
LOC109189518	2.67345	3.50733	8.81165	1.52574	4.43934	2.23365
LOC109162038	6.70544	25.9002	16.0652	2.31424	9.5962	27.5453
LOC109192730	8.18616	10.2598	3.94822	6.55936	9.95462	9.2083
LOC109189519	0	1.85252	0	0	0	0
LOC109162039	1.17576	6.60926	6.70175	23.7497	8.61479	21.3503
LOC109191410	21.1248	19.6849	12.1211	19.5608	22.2501	20.6009
LOC109192731	4.56197	54.9754	23.9532	12.1889	2.53187	48.7539
LOC109192732	0	0	0	0	0	0
LOC109191411	35.5418	37.8163	17.0038	27.1669	36.2611	28.0759
LOC109191412	0	0	0	0	0	0
LOC109163060	0	0	0	0	0	0
LOC109192733	0	0	0	0	0	0
LOC109189220	3.7724	13.2191	16.4073	92.7647	25.2453	41.2563
LOC109163061	0.519742	2.32382	2.57144	59.8215	5.5835	4.12893
LOC109191413	6.28406	42.0307	20.265	3.15354	4.38842	14.4951
LOC109192734	12.3054	22.1221	26.8263	20.4011	27.121	23.1749
LOC109163062	0	0	0	0	0	0
LOC109189221	0.017407	0	0	0.271255	0.449949	0
LOC109191414	3.01302	2.58334	1.96594	0.763278	1.33387	2.68211
LOC109192735	0	0	0	0.346519	0	0.305907
LOC109163063	0	0	0	0	0	0
LOC109189222	13.7164	18.7429	9.96725	6.63569	10.7916	18.5235
LOC109191415	22.5146	29.026	118.006	10.9345	11.7777	58.6685
LOC109192736	0	1.39597	0	0	0	0
LOC109163064	0	0	0	0	0	0
LOC109192737	0	0	0	0	0	0
LOC109189223	2.14078	2.41791	0.263212	0.8168	0.528145	2.5282
LOC109191416	10.397	8.38066	8.67062	10.2255	6.04694	7.14519
LOC109191417	0	0	0	0	0	0
LOC109163065	0	198.296	0.096311	0	0.109063	0
LOC109189224	6.26005	10.0104	6.14058	8.07339	8.73347	11.4062
LOC109192738	4.4077	6.09172	3.33843	3.9181	4.43963	6.69118
LOC109192739	0	0	0	0	0	0
LOC109163066	0.082578	220.722	0	0	0	0.185266
LOC109189225	8.51165	12.5439	5.56584	8.8754	8.10566	11.1462
LOC109191418	6.32572	18.5267	9.78648	10.1836	17.7076	22.7613
LOC109189226	14.9635	16.5472	8.12508	17.874	32.9062	15.452
LOC109163067	5.21085	2.13473	4.01517	6.9124	2.30335	1.01162
LOC109191419	38.5828	66.4459	103.897	104.309	192.64	80.4177
LOC109163068	0	0	0	0	0	0
LOC109189227	16.1727	27.5634	13.276	36.2259	34.4774	38.1327
LOC109193760	0	0	0	0	0	0
LOC109163069	0	0	0	0	0	0
LOC109189228	1.72163	15.82	8.02074	2.92642	1.44301	19.9965
LOC109192440	0	0.900902	0	0	0	3.09321
LOC109193761	6.55539	11.1111	10.7124	9.12692	7.98729	13.4686
LOC109189229	259.46	313.838	1655.07	1.47365	3.74506	538.214
LOC109191120	21.9625	16.4098	7.2065	6.11464	11.4003	10.1657
LOC109192441	70.8376	53.327	24.9622	74.1108	30.3922	48.1229
LOC109193762	0	0	0	0	0	0
LOC109164090	0.16125	145.153	20.7899	157.753	17.5761	38.0558
LOC109191121	9.62259	54.382	42.0738	82.2028	52.8294	71.4861
LOC109192442	44.5007	62.7724	50.6219	92.6292	97.5861	49.4042
LOC109193763	1.49031	5.34846	6.36095	8.82977	2.34895	5.93868
LOC109164091	0	0	0	0	0	0
LOC109191122	0.172288	0.231286	0.144792	0.250742	0.087134	0.245314
LOC109192443	0	0.791108	0.672924	37.8523	0	0.244084
LOC109164092	0	0	0	0	0	0
LOC109193765	0	0	0	0.609288	0	0
LOC109191123	79.1249	68.4249	63.636	51.8408	142.685	149.344
LOC109192444	5.07444	24.8639	4.59364	7.04546	178.072	22.7426
LOC109164093	0	0	0	0	0	0
LOC109191124	33.2216	63.4101	74.4804	95.2912	142.625	104.033
LOC109192445	0	17.0875	6.76155	3.35148	0.302122	4.33831
LOC109164094	0	0	0	0	0	0
LOC109191125	8.45881	69.0809	60.7632	47.1785	116.302	72.8276
LOC109192446	0	27.0835	20.6746	8.76613	0	9.58803
LOC109164095	0	0	0	0	132.476	0
LOC109191126	16.0968	34.6056	25.625	27.4408	20.7615	60.1823
LOC109192447	0	0.709285	0.140259	28.506	0.413696	2.20089
LOC109164096	0	0	0	0	0	0
LOC109191127	3.99009	10.8212	10.4727	8.97634	5.53683	15.9922
LOC109192448	0	0.096528	0.241615	24.2067	0	0.236562
LOC109164097	0	0	0	0	0	0
LOC109191128	23.489	23.7636	16.4574	7.3076	16.5569	35.8765
LOC109192449	0	77.497	0.239802	0	0	0.424509
LOC109164098	0	0	0	0	0	0
LOC109191129	16.7341	18.4942	16.2833	9.72949	16.3481	15.5444
LOC109164099	335.483	0	0	0	1.00659	0
LOC109192150	0	0	0	0	0.467712	0.351154
LOC109162910	0	0	0	0	0	0
LOC109192151	0	0	0	0	0	0
LOC109162911	0	1.1602	0	0	0	0
LOC109192152	0	0	0	0	0	0
LOC109193473	17.7764	38.7024	21.1574	46.5669	59.6626	35.3785
LOC109192153	0	0	0	0	0	0
LOC109162912	1.76034	2.81773	0	0.481352	0	1.90048
LOC109193474	10.8537	17.5452	9.39005	15.7364	6.77332	13.1745
LOC109192154	0	0	0	0	0	0
LOC109162913	18.2478	17.7458	16.0263	14.018	18.9065	21.3117
LOC109193475	34.7726	107.942	64.3769	85.7672	79.139	67.6031
LOC109159400	0	0	0	0	0	0
LOC109192155	0	0	0	0	0	0
LOC109162914	30.6442	66.0148	31.9601	74.9985	91.9086	57.2701
LOC109193476	4.19414	6.01546	1.33104	2.83412	5.06146	6.38697
LOC109159401	0	0	0	0	0	0
LOC109193477	19.8429	16.2421	11.8339	24.7644	14.8378	21.0432
LOC109162915	0.093538	0.386965	0	1.44791	0	0.426782
LOC109159402	0	0	0	0	0	0
LOC109192157	0	0	0	0	0	0
LOC109162916	0.668363	0.96008	0.787329	0.498731	0.487403	0.653203
LOC109193478	3.81418	6.56351	2.69686	3.86913	1.928	5.44895
LOC109159403	0	0	0	0	0	0
LOC109192158	0	0	0	0	0	1.19497
LOC109162917	0.491173	1.05033	0	0	0	0.266893
LOC109193479	25.8275	2.40497	0.995432	0	0	0.577176
LOC109159404	0	0	0	0	0	0
LOC109192159	0	0	0	0	0	0
LOC109162918	97.7709	0	0.084351	0	4.92586	8.77323
LOC109159405	0	0	0	0	0	0
LOC109159406	0.133836	0.029012	0.016442	0	0	0.031593
LOC109193180	6.1868	37.0878	4.67417	105.587	12.7639	51.0853
LOC109159407	0.156401	0.561773	1.02797	0.921235	0.210858	0.322801
LOC109163940	0	0	0	0	0	0
LOC109193181	0	0	0	0	0	0
LOC109159408	0.316487	0	0.37639	0	0.137566	0
LOC109159409	0	0	0.527866	0	0.157439	0
LOC109193182	0	0	0	0	0	0
LOC109163941	38.4635	30.6128	18.4518	22.2509	51.5088	21.0534
LOC109162620	5.87108	1.26707	0	0.426434	0	0.99806
LOC109193183	0	0	0	0	0	0
LOC109163942	19.617	25.206	42.5448	30.712	64.4361	23.3548
LOC109161300	95.595	67.8763	24.7124	184.605	90.0755	86.694
LOC109162621	2.43764	1.94966	0.47406	0	0	1.17092
LOC109163943	11.0471	26.6483	9.24221	13.8569	18.1827	16.9878
LOC109162622	7.90811	1.76833	0.470623	1.40157	0.75002	1.85077
LOC109193184	15.5524	27.2421	25.068	27.4154	44.864	26.6908
LOC109161301	0.168917	0	0	1.65321	0	0
LOC109162623	0	0	0	0	0	0
LOC109163944	1.35761	2.09502	1.89004	1.61946	3.78382	2.84504
LOC109193185	129.602	152.871	111.281	227.594	186.834	150.311
LOC109161302	1.27403	344.759	0.279215	4.54676	4.06372	1.30334
LOC109163945	0	0	0	0	0	0
LOC109162624	13.7	12.1649	9.47753	8.53265	8.0029	10.8741
LOC109159110	14.9997	99.5093	14.8825	22.7177	23.5673	28.9404
LOC109193186	25.7041	20.8133	23.3529	26.2238	33.6269	30.6425
LOC109161303	5.43709	0.196957	0	0.861427	21.512	0
LOC109163946	14.3603	12.497	7.98476	16.0305	23.19	17.2036
LOC109162625	1.85537	2.99445	1.99458	2.40529	0.584308	4.73657
LOC109159111	2.87804	8.42654	0.64627	16.8902	2.80932	9.97879
LOC109193187	0	8.70257	1.97167	10.707	0	1.19949
LOC109161304	0	39.3747	3.166	0.452632	3.361	86.4555
LOC109163947	25.4617	96.2301	52.732	84.9704	92.651	105.534
LOC109162626	6.87677	3.27565	3.42778	10.1977	1.52637	6.68203
LOC109159112	1.17995	1.44768	1.85979	0.964005	2.36085	3.17943
LOC109193188	3.65748	10.7884	4.25568	2.76442	1.91724	7.74614
LOC109161305	0.876053	1.60073	0	0	0	0
LOC109161306	0	0.467709	0	0	593.333	0
LOC109162627	5.11875	17.8136	10.4444	163.512	0.267372	58.3509
LOC109159113	2.21142	7.83125	1.02715	20.9311	4.25335	5.51096
LOC109193189	0	0.108723	0	0.093077	0	0
LOC109163948	16.57	33.1972	16.613	37.2119	32.9315	29.1342
LOC109163949	0	0	0	1.24331	11.084	0.186643
LOC109162628	0	0.78196	0.227422	0	0	0
LOC109159114	0	0.596993	0	0	0.270745	0.326748
LOC109161307	0	4.87618	0.205057	0.550602	8.94958	1.05621
LOC109162629	0.91118	0.87869	0	0.324193	1.06563	0.331417
LOC109159115	32.8601	58.4969	64.7245	87.7698	62.3115	129.62
LOC109161308	0	2.87526	1.04086	11.4405	2.67893	3.18178
LOC109161309	0	3.6639	0	0	2.9321	0
LOC109159116	0	0	0	0	0	0
LOC109164970	0	5.34735	0.703941	14.7818	61.6627	6.16314
LOC109159117	113.361	88.2251	14.3153	91.7896	254.178	100.834
LOC109164971	0	0.759139	2.93673	0.742672	0	1.41461
LOC109163650	2.03509	21.0386	18.3078	0	0	12.2169
LOC109159118	33.3425	97.3989	28.3812	67.3385	146.76	119.561
LOC109189810	0	0	0	0	0	0
LOC109164972	0.648583	8.19525	21.6127	4.70526	2.67066	3.27023
LOC109163651	6.43854	55.7378	113.421	1.05787	0.889296	44.7713
LOC109162330	1.00133	2.10358	2.99116	1.90594	0	3.44117
LOC109159119	7.72054	9.07298	8.81233	2.41114	7.65313	10.6009
LOC109163652	0	0	0	0	0	0
LOC109162331	0	0	0	0	0	0
LOC109189811	0	0	0	0	0	0
LOC109161010	0.637091	1.01862	0.551678	0.606893	0.166821	0.495479
LOC109164973	0.097018	0.584766	0	393.269	0	29.4408
LOC109189812	0	0	0	0	0	0
LOC109164974	0	0	0	0.189816	0.061327	0
LOC109162332	11.7878	11.2435	6.18316	5.01949	4.92702	10.6215
LOC109161011	0.312942	1.94528	0.42497	0	0	1.07209
LOC109163653	1.04857	4.12736	4.11684	12.2942	1.78461	5.56757
LOC109189813	0	0	0	0	0	0
LOC109164975	0	0	0	0	0	0
LOC109163654	0.074652	0.189267	0.34363	0	0	0.233029
LOC109162333	0	0	0	0	0	0
LOC109161012	0	14.7081	3.93412	8.96245	0.602868	8.70674
LOC109164976	0	37.3455	0	0	0	0
LOC109162334	0	0	0	0	0	0
LOC109189814	0	0	0	0	0	0.341142
LOC109163655	5.33295	9.91833	2.119	2.60423	2.71654	4.49551
LOC109161013	3.60177	17.7003	12.7028	14.391	6.20472	15.1605
LOC109162335	0	0	0	0	0	0
LOC109164977	82.1541	0	0	0	6.71438	0
LOC109163656	5.68923	19.6223	6.18756	18.0002	13.24	13.4056
LOC109189815	1.45542	4.66402	2.23861	0.545056	0.311613	4.40208
LOC109161014	80.3305	45.3646	39.3214	16.4601	11.8874	44.0609
LOC109164978	0	0	0	4.86822	0	0
LOC109162336	0	0	0	0	0	0
LOC109189816	0	0	0	0.066284	0	0
LOC109163657	0.622482	42.8788	60.1226	199.801	203.658	151.825
LOC109161015	34.6831	27.2061	14.0302	25.1949	15.2458	21.9698
LOC109164979	0	185.071	0	0.662252	0.150091	0.645408
LOC109163658	3.20678	9.50554	2.15701	6.3612	1.9113	6.29267
LOC109189817	0.143834	0.353746	0.201669	0.41079	0.127786	0.763925
LOC109161016	29.5979	41.7833	36.3959	23.6249	28.4332	35.9986
LOC109162337	0.407301	6.28057	2.95342	1.80791	0.638875	3.69773
LOC109162338	0	0	0	0	0	0
LOC109189818	0	0	0	0	0	0
LOC109163659	0	0.259598	0	1.869	0.89511	0
LOC109161017	32.8715	121.045	50.8314	46.4602	21.0904	130.068
LOC109162339	0	0	0	0	0	0
LOC109161018	0	330.531	0	0	1.15304	0
LOC109189819	0	0	0	0	0	0
LOC109161019	0	223.643	0	0	0	0
LOC109191710	10.3233	20.3132	12.9586	47.6651	17.6676	54.5476
LOC109164680	0.870081	23.6487	2.44603	5.98127	7.56684	22.392
LOC109191711	10.7594	14.9022	6.77517	8.19487	14.4455	18.1486
LOC109164681	23.304	37.2229	13.9509	32.9834	332.881	79.9211
LOC109163360	25.711	28.4446	14.4905	28.0491	6.82003	18.9229
LOC109191712	0	0.140278	0	0	0	0
LOC109164682	2.89881	2.74436	1.95869	1.80027	1.95827	1.66501
LOC109189520	0	0	0	0	0	0
LOC109162040	216.284	300.09	223.45	319.68	270.499	324.882
LOC109163361	3.27987	5.42845	3.76014	4.78996	10.0306	1.6506
LOC109191713	137.997	81.3949	63.6052	39.3645	146.817	82.1799
LOC109163362	0	0.74283	87.0423	0	0	1.44834
LOC109164683	0.301507	8.42112	4.3071	21.9181	9.71648	7.25729
LOC109188200	4.4899	12.9224	24.7009	9.08378	1.78139	18.4799
LOC109189521	9.89794	6.96042	11.9656	20.1028	9.96175	9.19172
LOC109162041	1.25697	3.97202	3.49441	13.9598	1.14577	22.2691
LOC109191714	8.38868	5.87574	4.03056	4.58805	3.96955	8.64732
LOC109164684	0	0	0	0.271691	0	0
LOC109188201	9.71994	7.54083	14.2609	4.4901	2.92319	9.84412
LOC109189522	8.24271	11.0856	10.774	1.35256	3.19956	9.00412
LOC109162042	7.94758	141.169	203.609	34.2516	6.05193	239.46
LOC109191715	0.903084	0.984139	13.7699	8.95717	6.75379	1.17633
LOC109164685	2.83237	6.0129	2.81679	1.44652	1.54365	1.23647
LOC109188202	3.79697	4.644	11.1602	0.942026	0.629024	6.57241
LOC109189523	18.5833	33.3341	24.4172	37.8497	41.5385	45.4825
LOC109162043	0.652217	1.66549	0.17945	1.00016	0.312674	1.03301
LOC109191716	15.5358	20.2904	21.8775	9.89524	7.20393	18.1611
LOC109164686	2.44366	7.35985	2.49648	6.09574	1.29751	6.29245
LOC109188203	4.01451	30.2541	29.8206	23.963	11.7563	65.3375
LOC109189524	11.2108	11.9069	2.07437	0.350575	0	4.50384
LOC109162044	0	2.54624	0.543509	0.842529	0.441268	1.49216
LOC109191717	4.42022	20.6359	3.12067	33.246	8.45844	3.41623
LOC109191718	0	0	0	0	0	0
LOC109188204	0	19.8356	25.3861	0.379947	0.837089	1.58214
LOC109164687	0.267421	2.94339	2.91036	18.1216	4.92411	8.37931
LOC109189525	6.60643	7.19507	1.40397	0.329486	0	3.08729
LOC109162045	2.91896	20.8345	9.59415	17.8309	6.95245	10.8694
LOC109164688	0	2.40029	14.4813	3.28357	0	2.55841
LOC109188205	24.6281	38.423	27.3036	18.7068	30.7667	39.4888
LOC109189526	0.148016	1.56672	0.243941	6.56286	0.08727	1.8695
LOC109162046	17.1402	172.627	63.9971	1082.16	874.856	603.979
LOC109191719	2.50037	4.57006	2.42002	9.19274	0.918561	6.36052
LOC109189527	0	0	0	0.017103	0	0
LOC109164689	0	3.40146	0	0	0	0
LOC109188206	26.7621	33.6929	18.9591	20.65	48.9607	24.5888
LOC109162047	0	1.03473	0	0	0	0
LOC109189528	0	482.789	0.071846	0.087436	0	0.252001
LOC109188207	26.169	29.2811	25.0308	33.9708	43.003	39.2716
LOC109162048	8.45729	17.3	5.88049	11.2425	17.8187	10.5009
LOC109192740	5.28645	2.7055	0.999115	118.153	0	24.7822
LOC109188208	0	3.51735	1.4657	5.35868	64.8713	5.03962
LOC109189529	0	0	0	0	0	0
LOC109162049	0	2.60749	3.39429	7.03004	3.40426	2.35132
LOC109191420	1.48713	31.24	9.07449	32.9805	8.99381	23.4374
LOC109192741	13.4736	18.066	9.03829	9.37138	5.22725	16.1702
LOC109188209	15.7892	0	0	0	0.360899	0
LOC109191421	0.430528	0.472324	1.29701	0	0.525047	0.046043
LOC109192742	0	0	0	0.226396	0	0
LOC109163070	0	0	0	0	0	0
LOC109191422	2.01082	14.373	17.265	8.59577	5.65608	27.0715
LOC109192743	1.6808	21.3118	24.4861	105.541	8.04761	42.9999
LOC109163071	0	0	0	0	0.368012	0
LOC109189230	2.32221	9.82122	12.1504	5.74486	12.625	10.2846
LOC109191423	37.6647	34.1615	15.1157	33.8907	43.3297	31.6329
LOC109192744	53.0879	18.6034	9.4298	55.7426	127.223	6.64762
LOC109163072	0.907699	0.622168	1.245	0	0	1.64755
LOC109189231	49.7898	74.4194	44.0481	73.007	76.9784	79.6371
LOC109191424	3.42773	34.4587	28.6085	78.2513	12.325	61.0126
LOC109192745	18.4839	26.2103	8.91712	10.6267	19.1799	14.2528
LOC109163073	0	0.844693	0.555384	2.97175	1.95492	3.49678
LOC109189232	5.01246	7.38246	2.16011	3.73594	0.92188	18.852
LOC109191425	9.76821	12.0264	7.19697	5.7928	7.65899	10.4345
LOC109192746	116.386	14.2038	20.6062	38.8363	14.2532	15.6487
LOC109189233	0	3.84563	2.91535	0	0	4.25836
LOC109163074	0.226729	0.590815	0	5.23627	0	0.536401
LOC109191426	19.7923	30.7733	20.437	26.5544	31.8033	26.3194
LOC109192747	1.26538	3.18428	1.68413	12.3545	0.52701	3.6994
LOC109163075	0	0.196278	0	3.23111	0	50.6072
LOC109189234	0	7.18208	0	0	0	0
LOC109191427	0	13.9646	64.076	180.274	305.762	17.6662
LOC109192748	2.37248	7.66177	11.8053	9.5324	18.8303	28.5445
LOC109163076	0	0	0	0	0	0
LOC109192749	0	0.538777	0.202749	0	31.5438	0
LOC109189235	0	2.89108	0	0.722972	0	2.11083
LOC109191428	20.0148	38.5857	14.6431	19.9186	33.5122	40.7821
LOC109163077	0	0	0	0	0.057203	0
LOC109189236	255.704	170.138	52.6516	143.634	263.044	169.62
LOC109191429	18.1334	10.7083	25.8143	2.02352	11.8604	4.55347
LOC109163078	0	0	0	0	0	0
LOC109189237	14.7065	16.0144	14.1487	18.7433	18.0658	16.361
LOC109163079	14.424	34.6864	26.2604	53.6565	55.8721	38.4745
LOC109189238	0.327622	7.45847	1.07792	5.5976	10.5538	2.26939
LOC109192450	0.100536	0.912379	1.12387	0.500351	4.72824	1.75386
LOC109189239	204.432	214.774	243.501	378.813	220.887	324.081
LOC109191130	6.57796	53.8331	16.2546	12.359	30.8594	21.0672
LOC109192451	0	0.024874	0	0	0	0
LOC109193772	5.62727	26.2482	42.1082	58.329	72.004	35.1657
LOC109193773	0	3.98607	6.33991	34.0897	2.13583	63.98
LOC109191131	0	0	0	0	0	0
LOC109192452	0	0	0	0	0	0
LOC109191132	0	5.15607	10.3035	3.66095	0.436013	5.58234
LOC109192453	25.8502	53.6545	25.3724	41.6027	50.1247	50.4383
LOC109193774	13.6056	27.2678	36.7909	0.711425	0.399382	62.4632
LOC109191133	5.2925	6.97309	4.13373	3.89774	3.57088	5.37561
LOC109192454	59.86	64.1631	36.3444	95.0331	101.497	75.1396
LOC109193775	5.00691	0.400484	1.1125	0	0.292321	0.825305
LOC109193776	0	0	0	0	0	0
LOC109159700	16.3488	20.0538	55.2756	3.1929	5.75527	21.4768
LOC109191134	0	27.1899	202.428	0	0	95.7946
LOC109192455	7.97849	35.4074	17.488	36.1016	30.1871	20.6036
LOC109159701	0.71521	0.576778	16.3109	0	0	3.13692
LOC109191135	3.91144	2.88143	0.942471	0.669243	0.898649	1.75776
LOC109192456	0	2.80921	0	2.73784	0	1.66144
LOC109193777	4.82418	8.95904	7.07506	7.07549	11.4826	8.23291
LOC109159702	9.79518	17.145	14.3143	19.8782	18.7038	17.4801
LOC109191136	7.62655	7.03684	0.619074	7.00673	4.82494	3.96477
LOC109192457	8.63214	15.34	7.83875	23.7071	15.2577	12.1606
LOC109193778	85.1361	99.5298	71.7159	96.165	116.265	97.4334
LOC109191137	0	0.3534	0	0	0	0
LOC109159703	14.0838	19.796	10.0551	14.6095	13.0212	16.018
LOC109192458	0	0	0	0	0	0
LOC109193779	39.3883	59.045	135.168	38.0264	69.9571	66.2971
LOC109159704	25.5919	42.5804	20.6294	37.7294	27.0422	41.595
LOC109191138	0	1.05281	0	0	0	0.851066
LOC109192459	43.9399	52.7991	43.752	41.0507	128.438	62.2878
LOC109159705	9.71577	139.849	16.0941	27.1682	27.7003	73.1603
LOC109191139	0	0	0	0	0	0
LOC109159706	0.045044	0.212476	0.079061	1.19548	0.257945	0.595775
LOC109159707	8.86571	10.9337	7.34687	15.9003	12.6738	11.365
LOC109193480	25.323	30.2922	12.7391	28.6664	22.2569	23.1306
LOC109192160	0	0	0	0	0	0
LOC109159708	6.80479	28.2098	23.0609	432.964	14.7237	111.851
LOC109193481	3.36851	7.22755	3.24558	5.32927	7.96333	8.92374
LOC109192161	0	0	0	0	0	0
LOC109162920	2.73257	5.13514	4.78973	1.66989	5.53289	3.66765
LOC109159709	259.326	294.631	344.557	342.151	182.354	267.321
LOC109193482	65.9021	106.989	94.8302	44.0696	5.83191	229.272
LOC109162921	0	0	4.62572	1.42757	1.05756	0.252677
LOC109192162	0	0	0	0	0	0
LOC109193483	8.24454	7.54655	3.90183	8.61297	11.4808	6.69572
LOC109161600	5.18969	65.0789	181.913	0	0.278937	116.548
LOC109162922	0	0	0	0	0	0
LOC109192163	0	0	0	0.306415	0	0
LOC109193484	11.6006	93.1768	5.8092	14.1963	23.6769	51.5663
LOC109161601	17.4695	14.7073	5.23711	10.0968	45.9163	14.4042
LOC109193485	74.0783	119.27	98.335	139.283	191.21	112.596
LOC109161602	7.98722	10.4936	8.87485	13.1951	15.404	12.0056
LOC109162923	0	0.330146	0	0.702967	0.237922	1.79762
LOC109162924	0	0	0	0	0	0
LOC109159410	0	0	0.197932	0	0.758553	0
LOC109192165	0.290673	2.85523	0	0	0	1.47068
LOC109193486	5.97311	6.80769	4.91275	2.18896	17.1867	6.50955
LOC109161603	3.86696	3.54077	1.15669	5.35306	0	2.31633
LOC109162925	0	0	0	0	0	0
LOC109159411	0	0	0	0	0	0
LOC109192166	0.742458	1.32174	11.3152	0	0	1.93781
LOC109193487	0	7.7858	0.479322	11.9578	2.66713	2.61684
LOC109161604	22.1698	30.1578	45.221	29.2524	41.0649	31.3881
LOC109193488	0	1.93783	0	1.18859	0.900245	1.31597
LOC109192167	0	0	0	0	0	0
LOC109161605	9.42959	16.1362	10.877	16.6857	20.6377	17.1801
LOC109159412	0	0	0	0	0	0
LOC109162926	8.87693	32.5613	14.0046	37.543	18.2515	41.4273
LOC109162927	0	0	0	0	0	0
LOC109192168	0	1.3625	0	0	0	3.29126
LOC109159413	0	0	0	0	0	0
LOC109193489	39.5456	73.1153	643.582	23.4791	40.0071	151.234
LOC109161606	2.08401	2.01678	2.91365	0.797412	1.55099	0.594066
LOC109192169	0	0	0	0	0	0
LOC109162928	113.668	105.745	413.474	41.5478	46.0673	158.226
LOC109159414	0	3.17716	0	0	0	0
LOC109161607	1.04006	0.61341	2.66538	2.74898	4.74783	1.99922
LOC109159415	0	0	0	0	0	0
LOC109162929	0.557199	1.61008	0.234609	0.674475	0.468569	1.08693
LOC109161608	7.95216	58.6406	10.8856	64.2803	125.794	40.0921
LOC109159416	0	0	0	0	0	0
LOC109161609	0.08992	3.89205	0.680206	0.126386	72.5448	1.82299
LOC109159417	0	0	0	0	0	0
LOC109193190	0.185001	0.503164	0.648926	1.62472	0	3.66774
LOC109159418	0	0	0	0	0	0
LOC109163950	13.684	27.258	3.62962	14.3804	0.910271	22.772
LOC109193191	5.05887	7.00093	5.35878	9.40818	19.8601	9.92212
LOC109162630	0	0	0	0	0	0
LOC109159419	0	0	0	0	0	0
LOC109163951	0	0.834662	0	0.211248	1.53964	0.745755
LOC109193192	0.156002	4.45756	3.01063	4.0451	9.68544	5.29909
LOC109163952	0	0	0	0	0	0
LOC109162631	0	0	0	0	0	0
LOC109193193	0	2.66517	12.5616	1.98441	8.95449	2.90294
LOC109161310	0	0	0	0.251788	0	0
LOC109162632	0	0	0	0	0	0
LOC109161311	0	0	0	0	0	0
LOC109193194	0	0	0	103.611	0	1.81686
LOC109163953	27.7954	28.9129	19.2685	67.6984	78.4761	25.7223
LOC109161312	0	0	0	0	4.04162	0
LOC109163954	954.552	0.359444	0.451085	0.158407	6.40514	0
LOC109162633	1.43777	0.56646	0	2.25202	46.7602	2.02808
LOC109193195	11.8487	36.4875	31.3028	45.7785	59.8071	46.0561
LOC109193196	0	0	0	37.6237	0	0
LOC109163955	0.450804	2.22325	3.26214	17.2131	2.55681	20.4016
LOC109162634	0	0	0.351885	883.835	0.482543	0
LOC109159120	0	0	0	0	0	0
LOC109161313	0	0	0	0	0	0
LOC109162635	0	0	0	0	0	0
LOC109193197	0	0	0	96.7126	0	1.76709
LOC109163956	0.252263	1.65961	2.61193	0.547001	0	0.82118
LOC109159121	0.299774	45.5782	29.8916	1.22487	0	69.6179
LOC109161314	13.6057	15.3058	11.9539	17.2403	17.3773	25.2275
LOC109163957	0	0	0	0	0	0
LOC109162636	0	0	0	0	1.36521	0
LOC109159122	4.42856	43.0219	37.6879	281.515	76.7748	92.0782
LOC109193198	20.5021	23.7545	23.1381	22.5752	30.5389	26.4132
LOC109161315	0.339568	4.07414	2.56162	0.469394	1.18762	18.1551
LOC109163958	0	0	0	0	0	0
LOC109162637	0	0	0	0	0	0
LOC109159123	7.42848	11.3707	4.96558	54.2498	265.413	21.3465
LOC109193199	1.12369	3.59606	4.04454	1.85291	3.27516	10.0593
LOC109161316	14.7713	6.70807	10.4425	3.60385	3.71678	10.3751
LOC109163959	0	0	0	0	0	0
LOC109162638	0	0	0	0	0	0
LOC109159124	0	0	0	0	0	0
LOC109161317	0.07122	2.18514	0.405847	37.0601	0.797947	2.4428
LOC109162639	0	0	0	0	0.409425	0
LOC109159125	0.127008	3.74296	12.9857	5.21223	1.41344	3.58444
LOC109161318	4.60623	17.1281	9.66269	1.43869	12.8806	9.7719
LOC109159126	4.94359	8.88214	6.39496	11.7471	13.8175	7.03085
LOC109161319	1.43858	0.186807	0	0	0	0
LOC109164980	0	0	0	0	0	0
LOC109159127	0	0.76791	15.5703	0.880596	1.16772	0.620627
LOC109164981	0	0.540231	0	0	0	0.831488
LOC109163660	0.508609	1.61773	0.099686	0.644178	106.299	0.173407
LOC109159128	0.513748	1.75409	58.702	1.03646	1.74152	2.8042
LOC109189820	0	0	0	0	0	0
LOC109164982	0	8.87256	0	0	0	1.18149
LOC109162340	0	0.254776	0.119283	0.350465	0	0.423158
LOC109163661	17.8246	161.13	62.3353	65.759	41.649	135.928
LOC109159129	16.5581	41.4593	11.803	16.5777	15.2353	29.8073
LOC109164983	0	0	0	0	0	0
LOC109163662	0	32.6198	2.43029	40.5616	2.22431	9.27325
LOC109162341	0	0	0	0	0	0
LOC109161020	0	189.945	0	0	0	0
LOC109189821	0	0	0	0	0	0
LOC109162342	0	0	0	0	0	0
LOC109161021	0	196.404	0	0	0	0
LOC109189822	0	0	0	0	0	0
LOC109164984	0.587379	83.3842	3.0373	21.6532	6.78486	12.1695
LOC109163663	72.3352	91.614	56.7828	2.12464	89.8353	89.8254
LOC109162343	0	0	0	0	0	0
LOC109161022	0	127.986	0	0	0	0
LOC109189823	0	0	0	0	0	0
LOC109164985	4.76884	12.6911	33.2784	2.299	1.19984	6.9591
LOC109163664	17.2994	25.2132	57.4141	3.19194	0.352631	31.1618
LOC109162344	0	0	0	0	0	0
LOC109161023	0	70.2735	0	0	0	0
LOC109189824	0	0	0	0	0	0
LOC109164986	176.045	112.905	73.7583	103.555	70.0857	90.2514
LOC109163665	53.1594	44.8066	86.2296	30.3161	49.5008	65.7398
LOC109161024	0	95.8124	0	0	0	0
LOC109163666	179.893	130.129	43.1976	87.105	25.0703	156.659
LOC109189825	0.10525	0	0	0.2558	0	0
LOC109162345	8.96301	25.0771	12.7642	26.2071	17.5842	21.0094
LOC109164987	12.8701	14.3003	4.93939	14.9193	19.6626	14.3706
LOC109162346	0	0	0	0	0	0
LOC109161025	0	27.6511	0	0	0	0
LOC109189826	0	0	0	0	0	0
LOC109164988	11.8441	16.4436	4.90334	19.997	14.8397	18.7331
LOC109163667	22.0605	36.209	18.2351	39.8816	39.9839	33.288
LOC109189827	0	0	0	0	0	0
LOC109164989	9.11124	14.5159	28.7701	11.8267	20.2983	16.9807
LOC109163668	0.727814	249.036	24.2124	68.7183	2.96223	130.844
LOC109162347	0.018476	0	0	0	0	0
LOC109161026	42.5457	52.3815	16.9863	22.5208	79.4853	29.6974
LOC109162348	0	0	0	0	0	0
LOC109189828	0	0.207777	0.621326	936.557	0	0
LOC109163669	2.64855	3.89519	2.84902	21.9956	1.53687	17.9543
LOC109161027	24.2706	42.6455	26.9346	57.1109	61.0194	51.1335
LOC109162349	0	0	0	0	0	0
LOC109189829	0	0	0	0	0	0
LOC109161028	24.6422	36.9991	25.0022	43.4712	113.442	40.9774
LOC109191720	0	0.618367	28.6855	123.378	0	1.06563
LOC109161029	0.963983	30.2785	41.583	0	1.61746	6.46405
LOC109164690	0.552422	0.614856	0.282088	0	0.147862	0.668997
LOC109191721	4.50705	9.35261	12.3807	1.91008	2.94542	12.6655
LOC109164691	5.04588	7.16823	4.33484	4.28703	6.22439	8.90165
LOC109191722	13.8004	5.23443	1.35795	0.580287	1.60661	1.08157
LOC109189530	0	0	0	0	0	0
LOC109164692	0.253075	15.294	0.473868	13.3322	2.49635	4.19588
LOC109162050	2.51487	15.3229	4.57468	21.2441	6.88364	12.2478
LOC109191723	11.389	28.6222	20.9084	30.5088	33.0367	25.6066
LOC109189531	0	0	0	0	0	0
LOC109164693	0	0	0	0	0	0.325234
LOC109188210	4.06359	14.5886	16.4577	33.6705	16.8542	18.2226
LOC109162051	6.18149	44.2857	31.761	49.6613	41.932	84.5317
LOC109191724	1.04865	0.917673	4.52101	24.2235	0	2.49993
LOC109188211	0	0.763244	0	5.13272	6.74522	0
LOC109164694	0.251936	1.10477	0	2.07973	0	3.60297
LOC109189532	0	0	0	0	0	0
LOC109162052	2.5666	3.29114	2.79771	1.85974	1.7974	6.1958
LOC109164695	19.1901	31.1727	19.5297	43.5145	28.5847	32.8938
LOC109188212	3.87226	8.91756	28.8822	24.2107	25.0743	6.82252
LOC109189533	0.250965	0	0	0	0	0
LOC109162053	248.498	219.607	199.578	308.643	222.956	266.488
LOC109191726	12.4757	102.129	65.9743	208.335	19.0632	130.293
LOC109164696	0	0	0	17.0252	0.389929	0.119184
LOC109191727	0	0	0	0	0	0
LOC109188213	15.8086	10.9378	8.65511	10.8335	9.52893	16.5902
LOC109189534	0	0	0	0	0	0
LOC109162054	13.9391	20.5151	16.1025	29.1276	23.8983	23.0272
LOC109191728	0	1.95624	5.98716	16.4034	0	2.66266
LOC109164697	0.500131	0	0	8.86389	0.982876	0.332527
LOC109188214	157.905	307.104	1077.52	33.2721	5.03166	151.799
LOC109189535	0	0	0	0	0	0
LOC109162055	1.53573	20.1118	5.93206	21.1345	1.99832	49.3537
LOC109164698	0	0	0	47.7765	0.144937	0.090159
LOC109189536	0	0	0	0	0	0
LOC109188215	97.3068	121.814	125.539	57.0151	117.389	86.6076
LOC109162056	0	0	0	0	0	0
LOC109191729	5.63561	16.5237	3.60297	11.7456	8.97432	31.9016
LOC109188216	0	0	0	0	0	0
LOC109164699	2.95089	7.92968	4.3351	0.202579	2.72829	2.96131
LOC109162057	3.02688	1.63795	0.446984	0.779192	0.848157	0.622631
LOC109189537	0	0	0	0	0	0
LOC109162058	15.2843	17.6283	25.8092	12.1536	8.59023	15.9958
LOC109188217	46.8889	50.3696	110.343	74.8496	33.1495	69.9909
LOC109189538	0	0	0	0	0	0
LOC109162059	5.19817	42.2847	3.53605	2.52165	3.54535	5.99656
LOC109192750	0	2.61259	2.02836	0.550608	6.14189	2.52481
LOC109188218	22.1589	48.8951	26.4234	49.0765	57.2876	42.6657
LOC109189539	0	0	0	0	0	0
LOC109192751	0	0	0	0	0	0
LOC109191430	1.43672	0	1.13957	0	0	0
LOC109188219	11.7951	12.3925	7.45583	6.06046	7.50975	14.4359
LOC109191431	6.25167	5.30205	3.53331	2.31503	3.83473	5.98746
LOC109192752	0	0.437627	0.05362	0	0.621925	1.05444
LOC109163080	0	0	0	0	0	0
LOC109192753	0	0	0	0	0	0
LOC109191432	1.1126	3.55051	1.40226	1.6682	0.801327	4.6012
LOC109163081	0	0	0	0	0	0
LOC109189240	9.19797	15.2116	27.1787	6.84953	7.06145	22.4789
LOC109191433	21.5853	37.3136	28.4848	29.564	21.6099	32.5021
LOC109192754	22.3669	12.9843	16.1619	11.5532	15.7635	13.1073
LOC109163082	5.02065	4.60504	0.470474	0.840238	0.869192	1.97605
LOC109189241	0.950654	5.13799	1.70735	9.34629	3.22473	6.94607
LOC109191434	2.79873	2.72189	1.23662	0	0.439074	3.37092
LOC109192755	18.1867	96.4836	63.4035	107.248	202.451	172.078
LOC109192756	0	0.256398	0	1.07069	0	0
LOC109163083	0.439308	1.46432	0.515984	0.246697	0.793214	1.57197
LOC109189242	49.3897	37.3326	26.0745	48.7114	52.1839	35.9539
LOC109191435	7.25659	16.2077	9.94955	8.89832	7.45999	13.2531
LOC109163084	0	1.53891	0	0	0	0
LOC109189243	13.7116	8.70153	4.68281	0.193778	0	4.01642
LOC109191436	40.0373	58.623	31.5342	70.7207	92.008	60.0136
LOC109192757	17.3123	8.80449	11.2037	7.77445	0.097656	13.7689
LOC109189244	25.4635	54.7276	38.4384	94.1479	47.6048	44.33
LOC109163085	92.5603	74.9833	87.0347	39.1538	53.1279	76.9864
LOC109191437	7.46285	13.024	7.92055	4.63642	4.45782	9.80261
LOC109192758	5.84885	0.32203	0	0.702489	0	0.499708
LOC109163086	0	0	0	0	0	0
LOC109189245	0	1.20267	0.975754	10.3311	3.97161	3.32615
LOC109191438	2.29084	27.6887	78.8684	9.58171	1.63047	23.2502
LOC109192759	20.8431	19.1808	11.4332	3.41166	14.9852	74.7225
LOC109163087	0	0	0	0	0	0
LOC109189246	0.915185	0.387454	0	0	0	0.845307
LOC109191439	4.24285	8.47881	7.43525	10.1216	6.54574	21.2748
LOC109163088	10.6486	15.419	9.00391	12.1225	16.2102	14.6179
LOC109189247	0	1.6318	0	0	0	0
LOC109163089	17.8147	25.8802	17.3092	17.729	11.6903	13.9202
LOC109193780	7.56889	5.96586	9.47332	3.83213	3.87714	9.06084
LOC109189248	19.5029	159.606	33.5678	101.606	111.578	122.892
LOC109192460	0.258849	0.205676	0.380993	0	0	8.61699
LOC109193781	0.630175	1.59135	0	2.18558	0	2.17621
LOC109189249	3.06524	13.9356	8.16614	7.9235	7.84938	16.828
LOC109191140	28.9971	89.8185	62.2798	81.5851	24.9229	112.771
LOC109192461	8.79228	20.1468	13.8537	16.1904	16.9009	18.1233
LOC109193782	199.074	211.245	189.38	453.844	291.862	356.215
LOC109191141	1.74277	21.9577	6.65613	0.516905	0.171691	3.03312
LOC109192462	2.42718	5.99754	3.11778	2.26596	3.79107	2.98005
LOC109193783	467.314	529.552	567.135	735.093	543.761	520.455
LOC109161900	0.709601	1.73899	1.0245	0.378244	0.144563	0.832552
LOC109191142	7.64422	22.0346	26.168	47.948	36.0975	99.3252
LOC109192463	10.7808	10.7385	23.8907	12.0989	21.5909	15.4895
LOC109193784	286.66	325.11	288.887	528.921	418.109	390.099
LOC109161901	15.8104	12.6853	7.40379	6.76468	5.2655	8.08228
LOC109191143	0	40.0033	0.226022	0.268845	0.711753	1.05855
LOC109192464	43.3474	34.0152	82.8933	35.2401	44.2165	51.0125
LOC109193785	2.69808	5.70161	9.31458	7.61279	79.7439	10.5863
LOC109161902	13.7008	19.6998	71.1	7.19648	9.13367	33.7953
LOC109159710	42.1403	98.9107	59.4039	15.4661	92.0047	94.4223
LOC109191144	6.74586	15.3712	8.16213	27.847	8.67161	41.1359
LOC109192465	25.8791	51.5286	10.2027	40.1654	29.6007	30.7204
LOC109193786	0.329897	0.647888	0.288301	0	0.155343	0.873284
LOC109161903	6.06814	18.4422	13.272	8.8813	19.8347	14.5454
LOC109159711	0	0	0	0	0	0
LOC109193787	0	4.15727	0	2.29297	0.09174	5.44498
LOC109191145	18.4931	22.228	16.6956	34.3425	20.7661	28.24
LOC109192466	3.70248	8.63741	2.79135	1.56402	3.52816	9.57347
LOC109161904	0	0.482335	0.122715	0.256363	0.302088	0.233668
LOC109159712	0.389986	8.86178	0	0	0	0
LOC109191146	4.45564	7.32691	1.06266	2.50643	3.40018	3.58254
LOC109192467	0	0	0	0	0	0
LOC109193788	1.27954	0.739687	0.674607	0.463159	0.287237	1.00951
LOC109161905	0.222882	0.068596	0.193119	0.173087	0.155547	0.170224
LOC109159713	14.1317	18.5203	16.6365	15.8252	26.6824	22.0999
LOC109191147	57.6834	63.8483	50.5347	100.998	70.0538	72.036
LOC109192468	0	3.90992	2.50903	0.752761	0	0.707561
LOC109193789	28.9952	13.4205	22.0838	59.3195	15.1067	45.8641
LOC109161906	0.323276	11.3204	0	0	0.04345	0.210771
LOC109159714	0.573339	6.80068	0.506477	40.0041	26.4068	25.4093
LOC109191148	111.565	719.647	508.737	1235.43	1414.93	785.658
LOC109192469	5.63664	1.22739	0.963759	34.6169	1.99783	3.94732
LOC109161907	15.0102	29.2852	15.8867	25.3915	30.118	31.0435
LOC109159715	5.32819	6.30207	7.65403	4.56151	10.067	4.36566
LOC109191149	1.40542	1.77995	1.55749	0.796566	1.43028	1.97308
LOC109161908	0	0	0	0	0	0
LOC109159716	0	0	0	0	0	0
LOC109161909	2.48221	5.25428	12.3017	56.8548	56.3227	12.7174
LOC109159717	2.71129	11.1662	4.7528	18.6666	5.49522	13.8714
LOC109193490	11.7623	27.4915	11.2204	15.2802	6.28916	25.2396
LOC109192170	0	0	0	0	0	0
LOC109159718	37.8124	18.3258	17.187	9.05857	13.8765	28.2474
LOC109193491	0.169448	32.2126	3.0644	0.73232	0.340203	35.6348
LOC109192171	0	0	0	0	0	0
LOC109162930	32.2424	34.3603	12.6313	33.8691	53.7334	33.3908
LOC109159719	1.65024	46.4032	82.2508	104.826	9.38288	32.9353
LOC109193492	1.20282	1.11485	1.20846	0.684902	0.389787	1.52465
LOC109162931	0	0	0	0	0	0
LOC109192172	0	0	0	0	0	0
LOC109193493	1.43163	8.78628	12.3391	4.05447	0	13.68
LOC109161610	0	0.39257	0.560278	6.81003	2.32271	0.613585
LOC109162932	1.84356	2.15688	1.00548	0.54533	0	6.21474
LOC109193494	34.051	11.3024	3.69543	11.2631	3.35313	11.7747
LOC109161611	0.434312	2.54651	0.416316	9.37506	1.34308	6.75271
LOC109162933	0	0	0	0	0	0
LOC109192174	264.052	92.2483	33.2051	99.955	70.5702	102.21
LOC109193495	0	59.994	16.226	0	0	232.728
LOC109161612	2.74104	27.4107	3.75645	1.96887	2.44852	6.55436
LOC109159420	0	0	0	0	0	0
LOC109192175	0	0	0	0	0	0
LOC109162934	404.204	474.752	242.278	592.944	470.194	398.045
LOC109161613	1.51388	11.5536	26.5518	6.63723	2.99172	6.99106
LOC109193496	16.651	19.3293	13.9312	8.76523	12.0799	18.5083
LOC109159421	0	1.48876	0	0	3.36584	0
LOC109162935	61.078	62.5781	80.8527	43.9452	51.419	52.9516
LOC109158100	26.113	19.8667	5.52088	16.2035	13.8064	9.15514
LOC109192176	7.29498	8.80263	5.88433	3.62495	4.16871	6.30496
LOC109193497	0	3.0258	11.8404	0.388514	0	4.21653
LOC109161614	13.4108	32.312	32.5569	35.9211	40.5569	42.0336
LOC109159422	0	0	0	0	0	0
LOC109158101	3.20722	5.83382	4.32609	2.33162	1.1799	7.22185
LOC109192177	57.3464	145.741	59.84	49.8592	42.3905	38.7448
LOC109193498	2.80403	5.48685	0.974726	0.489395	0	1.84602
LOC109161615	5.80118	32.7625	6.81998	15.4505	7.33407	35.2213
LOC109159423	0	0	0	0	0	0
LOC109193499	0	62.8825	0	0	0	11.6745
LOC109158102	3.14574	8.47334	3.64717	12.5715	5.09924	13.763
LOC109161616	1.36187	13.5588	0	0.715721	3.53066	0.648714
LOC109162937	14.7161	10.7911	4.62113	3.95866	4.12408	5.8047
LOC109159424	0	0	0	0	0	0
LOC109158103	0	0	0	1.72845	0	2.28059
LOC109161617	3.1093	4.60053	1.73519	3.94211	0.789765	2.85291
LOC109192179	12.832	12.8697	10.9525	12.2778	8.59634	13.247
LOC109162939	0	0.035728	0	0	0	0
LOC109159425	0	0.081895	0	0	0	0
LOC109158104	0	23.1002	0	0	0.286657	0.692683
LOC109161618	34.901	37.6074	19.3926	19.4522	19.5271	35.0276
LOC109159426	0	0	0	0	0	0
LOC109158105	0.176683	1.49527	6.22415	21.2615	2.21145	14.2851
LOC109161619	0	0	0	12.4235	0.211745	0.512043
LOC109159427	0	0.120909	1.67477	0.357695	0	1.18593
LOC109158106	0	0	0	0	0	0
LOC109163960	0	0	0	0	0	0
LOC109158107	12.5177	24.6151	10.8264	18.7074	12.6413	26.749
LOC109159428	4.64243	1.17911	0	0	0	8.12177
LOC109163961	0	0	0	0	0	0
LOC109162640	0	0	0	0	0	0
LOC109159429	0	0.057489	0	0	0	0
LOC109158108	9.37882	1.3081	6.51598	0.890031	31.3704	2.86482
LOC109163962	0	0	0	0	0	0
LOC109162641	0	0	0	0	0	0
LOC109158109	0	0.541389	0.196645	0	0.715352	0.232761
LOC109188800	2.57041	5.00054	2.68122	4.96109	2.27399	4.35345
LOC109161320	1.10653	1.28981	0	15.1705	0	2.29016
LOC109163963	0	0	0	0	0	0
LOC109160000	0	0.103633	0	0	0	0
LOC109188801	2.733	6.26109	20.6694	85.3002	10.5549	8.26188
LOC109161321	18.8696	11.8767	5.61977	13.2314	18.2883	17.1339
LOC109162642	8.33142	13.0675	7.37552	9.37557	15.3559	10.7873
LOC109162643	0	0	0	0	0	0
LOC109188802	0	1.68447	1.60348	5.48032	1.00343	3.26783
LOC109160001	0	0	0	0	0	0
LOC109161322	2.45517	1.01534	0.447881	0.209855	0.76401	1.25222
LOC109163964	66.2096	30.283	2.63891	45.8909	57.3753	43.333
LOC109162644	0	0	0	0	0	0
LOC109160002	0	0	0	0	0.09656	0
LOC109163965	5.63608	12.1306	7.71986	25.1492	18.8464	15.1035
LOC109159130	11.5861	9.94644	5.37577	2.96196	5.53302	7.51082
LOC109188803	24.5444	39.0963	41.2224	36.0817	33.0216	38.0115
LOC109161323	0.179042	9.7989	25.8412	12.2119	1.18415	13.7349
LOC109163966	0	0	0	0	0	0
LOC109162645	0	0	0	0	0	0
LOC109160003	0	1.37665	0	0	0	0
LOC109159131	0	0	0	0	0	0
LOC109188804	13.9512	6.40132	2.47458	2.79374	1.9508	3.65086
LOC109161324	23.1707	14.4843	0.324092	6.50551	3.04248	10.4668
LOC109163967	0	0	0	0	0	0
LOC109160004	0	0	0	3.56069	0.603743	0
LOC109162646	0	0	0	0	0	0
LOC109159132	15.4027	12.2491	18.0325	6.8736	6.69345	10.0256
LOC109188805	10.9756	36.1742	12.6347	2.49485	1.26978	33.6671
LOC109161325	1.55162	106.73	32.3563	506.223	162.499	189.5
LOC109163968	0	0	0	0	0.107813	0
LOC109162647	0	0	0	0	0	0
LOC109160005	0	0	0	2.84429	0.386119	0
LOC109159133	24.6019	75.6444	46.9478	65.8239	90.6253	54.9702
LOC109188806	10.5208	54.6494	12.9234	18.8801	16.9571	41.6906
LOC109161326	16.7899	21.0601	18.3316	27.9786	25.2299	18.25
LOC109162648	0	0.096159	0	0	0	0
LOC109160006	0	0	0	3.65906	0.41982	0
LOC109159134	29.7803	71.0561	33.66	65.5136	33.3076	112.723
LOC109188807	110.268	0.810586	0	0	0.775555	2.01201
LOC109161327	13.4483	25.3518	29.7905	13.9144	12.8398	16.4343
LOC109163969	4.48	5.0945	2.68546	2.70287	3.68316	3.65957
LOC109162649	0	0	0	0	0	0
LOC109160007	0	14.8537	0	0	3.39476	0.597658
LOC109159135	6.30252	19.3285	8.01181	11.6534	6.12507	19.2709
LOC109188808	16.6255	20.6782	24.1146	22.7501	39.299	17.9498
LOC109161328	18.9413	42.4582	20.2539	92.3393	59.6534	31.1486
LOC109160008	0	0	0	3.94999	0.669129	0
LOC109159136	92.6222	257.01	204.461	209.973	173.167	357.969
LOC109188809	6.70517	31.0522	4.09675	8.20969	21.8589	15.5449
LOC109161329	11.0798	10.4175	7.88152	15.0261	3.32647	16.6599
LOC109164990	2.25443	1.38065	0	0	0	2.1558
LOC109159137	6.90655	6.88789	2.51556	4.79574	3.24749	5.11955
LOC109160009	0.208548	0.165191	0	1.27605	0	0
LOC109164991	3.53589	5.44619	3.51236	4.56466	4.22322	5.28459
LOC109163670	17.1975	31.1393	81.7239	13.4308	41.3632	57.793
LOC109159138	0	0.376532	0	0	0	12.8688
LOC109162350	0	0	0	0	0	0
LOC109189830	0	0	0	0	0	0
LOC109164992	352.286	663.507	4704.37	8.01806	6.71363	979.14
LOC109163671	3.45431	14.3287	11.0947	9.50631	6.81932	21.2293
LOC109159139	17.8935	22.9656	81.986	17.829	22.4712	35.7933
LOC109162351	0	0	0	0	0	0
LOC109189831	0	0	0	0	0	0
LOC109164993	28.6881	51.1929	53.7784	138.038	80.2663	85.499
LOC109163672	0	0.917679	4.29407	22.7919	0.148706	3.48191
LOC109161030	2.27869	56.8862	27.193	44.1926	25.7141	37.6205
LOC109163673	0	0.181901	1.3512	0.242172	0	0.483069
LOC109164994	6.23594	6.89599	7.07794	2.55122	0.954819	3.68319
LOC109162352	0.923369	1.06322	1.03566	0.38262	0.461015	1.01383
LOC109189832	0	0	0	0	0	0
LOC109161031	6.84005	14.0557	7.68619	17.8272	8.6911	12.1567
LOC109189833	0	0	0	0	0	0
LOC109164995	0	0.292697	0	0.080046	0	0.036248
LOC109163674	16.0407	16.3156	12.7447	5.72678	14.4412	14.9465
LOC109162353	0	0	0.562874	1.77703	0	0
LOC109161032	3.37746	5.9782	4.04472	8.24529	3.71125	5.94653
LOC109189834	0	0	0	0	0	0
LOC109164996	0	0	0	0	0	0
LOC109163675	3.32601	148.68	300.006	62.9254	14.0086	106.96
LOC109162354	0.329133	1.23004	0.749688	0	0.561951	1.16437
LOC109161033	0	0	0.705809	0	0	0.640171
LOC109164997	0	0	0	0	188.515	0
LOC109162355	0	0	0	0	0	0
LOC109189835	0	0	0	0	0	0
LOC109163676	2.26608	2.87932	1.92732	2.50116	1.45449	3.07775
LOC109161034	0	13.144	6.86545	0	6.79168	0
LOC109163677	0	0	0	0	0	0
LOC109164998	16.1805	20.7115	9.62731	7.29548	11.6835	16.2852
LOC109189836	6.59186	0.987819	0.232049	0.659929	3.42239	1.60474
LOC109161035	4.28538	3.61261	2.34955	2.274	2.27352	3.71338
LOC109162356	208.313	169.883	125.022	431.561	248.183	263.541
LOC109162357	0	0	0	0	0	0
LOC109189837	0	0	3.24156	0	0	0
LOC109164999	32.7979	124.365	59.8759	51.3654	45.6124	55.2551
LOC109163678	0.897213	7.00943	1.66979	11.8006	0.159914	11.2373
LOC109161036	16.1082	15.4867	11.3729	11.2155	11.8357	18.5319
LOC109162358	0.74452	0	0	1.86449	0	0
LOC109189838	42.0177	120.736	32.3914	66.862	69.562	70.596
LOC109161037	240.286	294.847	183.916	334.549	218.747	312.829
LOC109163679	14.658	49.8158	16.0289	42.2165	62.9493	27.1349
LOC109162359	19.9913	37.8123	12.4705	30.9907	49.5453	47.7532
LOC109189839	8.41033	6.21482	4.01297	9.01397	6.42227	8.00666
LOC109161038	36.6628	138.028	107.086	11.7988	80.6402	41.2781
LOC109191730	0	142.941	0.051091	0	0	0
LOC109161039	14.8764	11.7381	8.30344	6.26365	10.2497	9.79985
LOC109191731	0	67.5813	0	0	0	0
LOC109191732	0	76.5573	0	0	0	0
LOC109163380	0.075111	1.29328	0.331692	7.49687	0.712789	1.65159
LOC109189540	0	0	0	0	0	0
LOC109163381	0	0	0	0	0	0
LOC109162060	3.64285	5.41402	3.46024	3.67288	5.31727	4.79236
LOC109191733	0	118.89	0	0	0	0
LOC109189541	0	0	0	0	0	0
LOC109188220	0	0	0	0	0	0
LOC109163382	4.1057	3.85035	7.72555	5.63014	9.39485	12.0312
LOC109162061	5.59274	37.7969	20.2366	6.92996	17.9574	65.5858
LOC109191734	1.50137	0.861996	0	0	0	0.197261
LOC109191735	0	1.10547	0	4.6527	0.131454	2.96242
LOC109189542	0	0	0	0	0	0
LOC109163383	7.17164	8.82633	4.21255	2.50996	4.562	9.59071
LOC109188221	22.5376	19.8701	13.2611	12.5028	18.116	17.8307
LOC109162062	9.17236	11.1113	7.8255	4.72407	10.5653	8.57978
LOC109191736	0	60.4476	0	0	0	0
LOC109163384	1.48537	5.27035	3.38042	1.84626	7.09748	5.12337
LOC109188222	33.7568	41.134	23.0772	38.0281	53.2429	44.0922
LOC109189543	0	0	0	0	0	0
LOC109162063	4.65618	20.2957	15.6385	23.1603	156.433	20.877
LOC109163385	0	0	0	0	0	0
LOC109188223	15.1648	20.9533	8.74049	11.3952	28.1827	12.7364
LOC109189544	0	0	0	0	0	0
LOC109162064	0	0	0	0	4.0373	0.553806
LOC109191737	7.57535	12.0384	7.47733	2.33349	5.31466	15.4583
LOC109191738	0	77.2532	0	0	0	0
LOC109188224	161.601	427.084	247.44	576.81	840.743	604.716
LOC109189545	3.90168	6.15311	4.58801	4.60864	3.66166	6.00792
LOC109162065	15.2009	18.1904	39.9131	8.40075	10.7722	15.5986
LOC109163386	1.71705	7.13209	2.4171	34.8971	4.57754	9.34921
LOC109191739	0	74.7473	0	0	0	0
LOC109163387	0.292455	12.0027	5.36839	5.75746	19.6087	7.37113
LOC109188225	69.0644	64.2386	17.084	46.1736	91.3716	40.4978
LOC109189546	0	0	0	0	0	0
LOC109162066	35.337	59.6915	28.4009	76.0419	83.4634	57.753
LOC109163388	9.8718	16.5469	23.0893	15.8096	25.9047	27.5263
LOC109188226	12.0869	15.657	19.0513	10.7904	47.5646	32.7769
LOC109189547	0	0	0	0	0	0
LOC109162067	28.2063	24.9377	26.1666	42.8777	29.0702	33.3129
LOC109163389	0.717173	1.72292	1.78604	32.5708	0.741844	11.7043
LOC109188227	8.88993	11.1911	11.4172	5.68144	6.51036	15.5801
LOC109189548	0	0	0	0	0	0
LOC109162068	13.383	35.2443	194.937	0.289213	2.89534	93.8122
LOC109192760	87.9848	641.772	317.517	859.522	372.734	606.543
LOC109188228	32.7428	32.1519	42.3257	18.8781	32.657	27.4831
LOC109189549	0	0	0	0	0	0
LOC109162069	1.04381	2.50909	1.46879	43.1992	0.540715	3.25581
LOC109191440	0	0	0	0	0	0
LOC109192761	0.404395	5.09613	0.866079	1041.74	15.0516	0.86666
LOC109188229	12.4972	21.7598	17.2366	6.14466	2.50483	19.9063
LOC109191441	35.8046	33.069	27.1338	23.2616	30.2834	40.1909
LOC109192762	22.2737	31.397	118.118	8.01571	21.3172	27.6328
LOC109163090	35.9499	57.3683	46.6948	38.2505	44.0875	63.4732
LOC109191442	6.43418	9.60454	9.67376	11.4019	20.5379	11.6503
LOC109192763	14.9459	15.991	16.2799	16.7518	16.8543	17.8787
LOC109163091	2.79308	14.0739	30.7994	9.25868	3.71143	15.509
LOC109189250	0	0.652476	0	5.06123	0	0
LOC109191443	0.53697	27.5844	9.22835	0.170984	0.608179	0.837036
LOC109192764	10.4997	6.42701	4.68001	1.77602	0.651109	7.49078
LOC109163092	6.29967	4.63444	11.7926	7.22698	0	11.4699
LOC109189251	1.05356	7.32185	1.69624	0	163.368	4.67484
LOC109191444	4.3214	6.01555	4.19238	6.50778	5.67954	7.39131
LOC109192765	0	0.401747	0.369813	4.58591	0	2.94403
LOC109163093	26.5009	28.1931	20.3028	40.8642	38.4301	36.7444
LOC109189252	13.1782	382.828	30.6949	0.960476	8.62442	26.0729
LOC109191445	26.2922	90.5512	59.0918	97.4151	69.6566	80.24
LOC109192766	0.171575	8.71331	3.75591	245.831	1.84289	791.448
LOC109189253	0.537936	0.401019	0	0.370338	0.341876	0.598685
LOC109163094	4.74188	17.5757	17.0709	3.91188	2.37304	38.7291
LOC109191446	11.2491	11.9455	5.56821	5.86686	11.0834	10.3936
LOC109192767	467.928	358.62	310.454	118.6	115.403	239.504
LOC109192768	0	0	0	0	0.064565	0
LOC109163095	6.81899	10.1726	11.7548	32.0374	6.51497	7.71106
LOC109189254	0.263354	1.43169	1.73682	1.955	1.57596	1.51336
LOC109191447	181.752	132.599	209.352	66.8851	112.901	119.266
LOC109163096	23.4358	18.0883	51.0591	13.2821	30.9363	20.5573
LOC109189255	29.5083	52.7815	314.201	3.10313	29.8765	122.804
LOC109191448	0.444983	38.5361	8.3054	62.2877	18.158	26.7971
LOC109192769	11.3098	15.8474	10.2146	3.84207	6.51653	15.1605
LOC109163097	0	0	0	0	1.02056	0
LOC109189256	6.73356	18.9313	4.74461	8.95789	12.6946	13.2283
LOC109191449	36.1891	16.6883	7.16378	7.70092	1.66622	11.795
LOC109189257	0	0	0	0	0	0.31534
LOC109163098	5.05004	7.5271	11.8298	5.85809	7.53745	9.06782
LOC109163099	1.26055	28.4166	13.912	127.994	54.5085	91.7234
LOC109193790	15.1951	31.2099	24.8516	31.6096	39.4312	37.4406
LOC109189258	56.0403	82.858	69.4754	103.68	90.8076	80.3066
LOC109192470	55.0237	50.0104	46.9178	32.8957	54.5658	39.245
LOC109193791	3.71103	6.43652	1.89127	4.76357	7.63923	14.011
LOC109189259	4.77338	11.4425	152.151	113.806	29.5086	11.2178
LOC109191150	2.37741	1.15086	1.81161	0.078454	0.141356	3.24937
LOC109192471	69.208	107.935	540.815	43.6746	45.8005	223.551
LOC109193792	6.4335	7.70645	7.05028	12.6748	16.5165	9.9308
LOC109191151	5.23503	9.33813	4.45056	6.82191	2.98116	10.0566
LOC109192472	310.507	693.749	4765.71	1.87517	5.37968	1027.4
LOC109193793	58.6095	20.5062	10.6542	3.64014	3.16324	9.06123
LOC109161910	19.9033	58.1877	199.079	60.5356	115.563	40.2354
LOC109191152	1.16278	6.36442	2.47969	18.8366	13.7284	10.2609
LOC109192473	43.3156	80.3449	47.0236	99.4773	97.1143	73.9581
LOC109193794	0	32.0292	7.86869	27.0501	6.7258	41.0636
LOC109161911	28.2158	40.2751	18.557	36.0467	30.4692	29.5401
LOC109191153	0.461559	7.29722	2.63848	0	0.078877	1.87721
LOC109192474	73.5761	237.752	126.938	394.816	370.805	294.305
LOC109193795	0.692582	1.79648	20.4274	43.0413	2.87246	27.6412
LOC109161912	16.5331	38.7128	29.0431	21.2056	15.1402	26.3897
LOC109159720	0	204.019	0	0	0	88.9219
LOC109191154	14.9565	35.3797	20.1843	46.9769	42.7269	33.9484
LOC109192475	0	0	0	0	0	0
LOC109193796	0.916897	15.5212	1.14735	6.54213	0.494654	9.7803
LOC109161913	0	0	0	0	0	0
LOC109158400	0	0	0	0	0	0
LOC109193797	0	258.777	0	0.698441	0	0
LOC109159721	0.084157	148.855	9.29715	1.43326	0.388233	50.0508
LOC109191155	7.64108	27.7654	21.6455	2.26669	8.28371	20.1127
LOC109192476	86.6274	99.2332	70.8291	164.687	156.944	145.857
LOC109161914	1.9921	37.0812	30.039	6.24131	68.7384	90.8824
LOC109158401	0.947773	4.55212	1.41267	3.40593	0.979875	5.79959
LOC109159722	2.50642	3.62311	5.06981	11.5704	4.46567	4.75068
LOC109191156	0.449067	5.71404	0.929393	0	3.6098	2.63171
LOC109192477	219.633	285.697	74.8646	122.54	59.477	388.047
LOC109193798	25.8161	22.9828	26.4156	17.9959	30.1081	18.9273
LOC109161915	1.28538	3.85007	3.8536	1.13296	0	4.61396
LOC109158402	1.92423	6.45059	5.45439	2.20591	2.97542	8.27682
LOC109159723	1.49196	2.69715	1.27279	9.0903	0.918309	8.41639
LOC109191157	15.9765	16.7236	7.25391	13.5267	11.5657	14.0504
LOC109192478	0	0	0	0.168589	0	0
LOC109193799	4.78392	11.2149	21.1484	8.41501	7.02415	11.4974
LOC109161916	29.0724	33.4553	26.3194	30.4183	23.9718	30.5628
LOC109158403	0.439937	1.60124	1.13957	0.555234	0.416652	0.555111
LOC109159724	15.1721	32.1345	22.2179	53.4866	31.6668	35.0996
LOC109191158	21.3365	30.64	21.3704	25.3294	36.0873	30.1687
LOC109192479	46.0767	47.1639	47.6438	42.9836	116.848	45.4656
LOC109161917	0.464056	0	0.095865	0	0.557397	0
LOC109158404	0	0	0	0	0	0
LOC109159725	0	0	0	0	0.690372	0
LOC109191159	0.10864	1.06676	0.601221	2.4745	3.69365	0.961314
LOC109161918	14.5244	35.8693	18.8768	12.7779	22.2085	35.2287
LOC109158405	0	0.221775	2.24337	0	0	0.365987
LOC109159726	11.5912	3.66334	0.460219	0.455107	10.8926	0.499302
LOC109161919	0	2.23808	17.1305	1.17744	0.396821	4.25162
LOC109158406	0	0	0	0	0	0
LOC109159727	0.10298	0.550173	0.500387	0.049476	0	0.322829
LOC109158407	0	0	0	0	0	0
LOC109159728	0	0	0	0	0	0
LOC109192180	3.10283	15.0481	12.3173	24.9389	20.502	22.3498
LOC109162940	0.268628	0.268782	0.160976	0.196215	0	0
LOC109158408	0.058889	0.920986	0	0	0	0
LOC109159729	13.2209	14.2607	1.71795	2.62715	8.96782	15.1979
LOC109192181	1.62048	2.49562	0.849384	0.167088	0.968301	1.29729
LOC109162941	0	0	0	0	0	0
LOC109161620	0	0	0	6.20173	0	0
LOC109158409	0	0	0	0	0	0
LOC109192182	22.0967	131.285	96.3646	82.7768	96.2443	87.1433
LOC109162942	13.2196	13.7548	2.73342	30.3634	4.44162	16.6467
LOC109160300	5.31095	13.6749	5.90463	18.2144	15.6528	11.8056
LOC109161621	0	1.48321	1.02073	5.28498	3.48941	2.23227
LOC109162943	0	0	0	0	0	0
LOC109160301	35.8139	109.294	31.9012	56.5523	63.6458	40.2145
LOC109161622	0	30.9557	0.446415	0.271155	0	0.803846
LOC109162944	0	0	0	0	0	0
LOC109159430	0.092327	0.054529	0.105818	0	0.082707	0.028176
LOC109160302	0	6.62964	3.36165	0	0	4.26239
LOC109161623	0.21333	3.75167	4.30446	0	0	2.39599
LOC109162945	0	0	0	0	0	0
LOC109159431	0	0	0	0	0	0
LOC109158110	5498.74	292.858	3.43777	4.32658	19.1293	6.04352
LOC109160303	15.5024	16.9246	12.0381	8.57997	11.3326	13.3691
LOC109161624	93.2975	118.15	100.161	163.193	111.519	136.518
LOC109159432	0	0	0	0	0	0
LOC109158111	0	2.44596	0.736551	0	0.176524	1.08331
LOC109160304	4.04472	181.287	1.94616	9.58925	24.9743	24.9223
LOC109161625	0.693771	4.37102	0.376652	0	0.424202	0.708425
LOC109162946	2.24926	0.567841	0.266815	9.24742	0.595162	0.479009
LOC109159433	0	0	0	0	0	0
LOC109162947	0.984549	2.89448	1.4132	3.72749	4.6328	2.65137
LOC109158112	0.352994	7.84175	0.933609	2.24907	3.64092	3.45065
LOC109160305	6.94461	15.8782	18.6484	29.8627	5.94398	36.7241
LOC109161626	4.70619	4.19721	0.623211	3.18328	4.51897	5.47718
LOC109158113	0	0.361476	0	0	0	0.451972
LOC109162948	2.47546	5.98754	1.09507	5.16121	5.73681	3.24452
LOC109159434	31.3359	47.4615	29.7141	56.3205	58.7418	54.0291
LOC109160306	27.7225	55.6189	38.0313	59.0647	36.1809	74.6215
LOC109161627	1.15894	3.07866	11.2642	0.741187	0.250427	1.22532
LOC109159435	0	0	0	0	0	0
LOC109158114	0	0	0	0.097064	0	0
LOC109162949	0	425.867	0	0	0	0
LOC109160307	18.7539	18.3317	29.2854	11.4704	25.7203	21.0387
LOC109161628	17.3073	32.5256	6.03896	13.822	0.504763	38.4929
LOC109161629	0	19.0107	0	1.87462	0.253832	7.35942
LOC109159436	0	0	0	0	0	0
LOC109158115	553.832	0.101393	0.405062	0.145926	0.490565	0
LOC109160308	3.12125	7.02352	6.36357	8.08818	20.0163	13.2697
LOC109158116	0	0	0	0	0	0
LOC109159437	11.5635	12.2213	6.41842	17.6733	24.0049	12.5008
LOC109160309	0.141972	0.340417	0.431869	1.80711	0	1.25289
LOC109163970	0	0	0	0	0	0
LOC109159438	0	0	0	0	0	0
LOC109158117	6.08204	19.7309	5.53312	5.85021	7.49232	14.5583
LOC109163971	0	0	0	0	0	0
LOC109162650	0	0	0	0	0	0
LOC109159439	0	0	0	0	2.03995	0
LOC109158118	155.604	30.8452	0.729672	3.57652	5.38698	24.6321
LOC109162651	0	0	0	0	0	0
LOC109163972	19.1543	4.07277	16.5628	18.8368	0.632554	9.69497
LOC109188810	0.558769	23.6025	0	0.235714	1.18434	4.91792
LOC109161330	10.9917	20.1843	17.8044	13.3731	21.9896	20.8065
LOC109158119	9.24916	4.66872	2.23036	1.43972	1.42217	6.33228
LOC109163973	0	0.443932	0	7.77604	4.43515	1.38886
LOC109162652	2.36036	2.22217	1.08772	3.60997	0.30622	4.24712
LOC109188811	0	5.84202	8.11393	20.1555	0.231659	36.5102
LOC109160010	0.247095	2.16933	0	9.83049	0.860137	2.06037
LOC109161331	89.5005	0.167061	0.303781	1.95138	0.341218	0.113566
LOC109163974	0	0.4816	0.36164	0	4.09639	1.81368
LOC109160011	0	133.477	0	0	0	0
LOC109162653	0	0	0	0	0	0
LOC109188812	0.202545	0.572703	0	55.6047	0.669431	0.161768
LOC109161332	0	0	0.363114	3.11888	0	0.098082
LOC109163975	0	0	0	0	0	0
LOC109162654	0	0	0	0	0	0
LOC109160012	0	0	0	0	0	0
LOC109188813	0	1.13992	6.01345	3.33729	0	2.26394
LOC109159140	6.63	28.1123	0.950971	25.2582	10.0439	18.4747
LOC109161333	69.4116	64.2345	19.714	31.251	32.1119	17.4652
LOC109163976	0	0	0	0	0	0
LOC109160013	0	0	0	0	0	0
LOC109188814	0	0.496446	0	2.22767	0.537756	1.78802
LOC109162655	0	0.130526	0	0	0	0.025731
LOC109159141	6.60047	10.5033	5.47028	5.43269	6.90129	7.98247
LOC109161334	0.267967	11.8462	1.74571	4.97082	0.119988	0.263398
LOC109163977	0	0	0	1.16267	0	3.28913
LOC109162656	0	0	0	0	0	0
LOC109160014	0	0	0	0	0	0.339189
LOC109188815	0	0	0	0.31609	0	0.412283
LOC109159142	16.039	15.1607	5.5152	6.2669	8.76467	11.3759
LOC109161335	11.3253	9.94373	35.3363	2.44447	3.69226	10.4936
LOC109160015	0	0	0	0	0	0
LOC109163978	0	1.67023	0	0	0	0.663392
LOC109162657	0.009303	0	0	0	0	0
LOC109159143	14.2623	43.2529	14.9334	28.315	32.5354	25.772
LOC109188816	3.62496	7.08346	1.71999	3.12658	1.81307	6.60734
LOC109161336	31.6845	24.9625	10.4332	10.4438	19.5547	13.986
LOC109163979	0	0	0	0	0	0
LOC109160016	0	0	0	0	0	0
LOC109159144	2.09628	2.9551	6.6121	0.308192	1.2353	2.67135
LOC109188817	4.39691	10.4725	5.89034	2.45547	3.22085	3.3474
LOC109161337	16.5338	10.4756	9.38369	15.5062	18.5883	9.78648
LOC109162658	0	0	0	0	0	0
LOC109160017	0	101.361	0	0	1.80527	0
LOC109162659	0	0.040623	0.047167	0	0	0.033729
LOC109159145	5.05897	9.05884	2.64234	14.7246	22.6051	11.0281
LOC109188818	8.63735	6.99427	5.12078	1.99867	3.07448	13.1541
LOC109161338	3.09738	205.714	8.28412	98.6225	11.6082	101.45
LOC109160018	0	0	0	0.228082	0	0
LOC109159146	1.80148	731.035	153.231	129.243	6.77792	3115.86
LOC109188819	0	3.95337	6.81982	0.677127	0	2.57083
LOC109161339	51.5821	51.2065	28.3403	42.7036	56.1409	49.7072
LOC109160019	0	0	0	6.62636	0	0
LOC109159147	0	68.9542	0	0	0	3.39205
LOC109163680	4.73563	7.91096	12.0139	9.71973	3.10106	15.5864
LOC109159148	98.3164	186.949	55.476	180.613	170.344	259.359
LOC109163681	0	0.647664	0	25.0196	0	0
LOC109162360	15.7419	27.8458	15.2956	23.2389	35.2128	27.7708
LOC109189840	7.04744	7.73801	7.92217	1.95892	6.17604	7.88694
LOC109159149	11.975	17.4915	3.57648	14.1792	5.72685	24.3271
LOC109163682	0	3.34854	0	0	0	1.30498
LOC109189841	0	0	0	0	0	0
LOC109162361	73.5006	92.0026	63.1187	83.5947	148.712	79.8195
LOC109161040	59.4688	140.434	116.237	161.804	149.106	133.769
LOC109163683	0	0	1.77533	15.9179	0	0
LOC109162362	12.2216	26.024	18.8282	5.65948	5.41134	44.9933
LOC109189842	0	0	0.217897	1.91517	0	0
LOC109161041	3.96772	23.2874	32.6832	66.5577	26.1607	72.1326
LOC109162363	0	0	0	0	0	0
LOC109189843	0	0	0	0	11.5666	0
LOC109163684	17.5733	7.14301	10.1651	1.22222	0.644679	11.6646
LOC109161042	16.6	26.1668	20.3413	23.6089	36.7382	40.0912
LOC109189844	0	0.306706	0	0	0	0
LOC109162364	43.4949	10.2219	10.9572	3.21739	25.0925	10.3239
LOC109188523	0	3.77666	6.45181	0.634361	0	2.40846
LOC109161043	0.502809	1.64918	1.56115	1.09587	2.70048	1.52623
LOC109190400	0	3.3345	3.76939	0.576954	0	2.16956
LOC109189845	0	0	0	0	0	0
LOC109162365	1467.34	1356.25	1184.8	1066.25	1291.18	1101.34
LOC109188524	2.11969	3.96987	1.80261	2.8782	2.99078	4.52489
LOC109161044	2.44486	5.03532	9.79166	20.6333	0.369316	21.785
LOC109188525	0	6.08331	0	81.5871	0.170883	22.4401
LOC109162366	12.5073	13.0619	17.0347	17.9373	19.1692	9.51615
LOC109190401	0	1.52539	0	0	5.01659	0
LOC109189846	30.5776	32.2926	40.8228	25.3504	18.2523	46.4694
LOC109161045	0	0	0	0	0	0
LOC109162367	1.18568	2.24728	1.42738	5.6027	1.22773	4.27791
LOC109190402	15.5598	16.7046	7.53204	11.1682	12.1137	12.3611
LOC109188526	0.086829	0	0	0	0	0.115418
LOC109189847	5.83659	21.5142	4.61676	9.27368	53.2581	28.8248
LOC109161046	6.83133	7.47921	21.011	4.85906	1.64137	19.5023
LOC109188527	0	0	0	0	0	0
LOC109162368	8.16512	9.66995	4.11796	2.04888	3.70753	11.2417
LOC109190403	25.1401	23.0922	13.5908	25.6734	29.6026	23.8337
LOC109189848	22.0243	74.2445	60.0866	104.152	135.437	86.8021
LOC109161047	9.46321	6.13041	4.33932	9.58248	5.44167	5.55843
LOC109190404	3.09532	2.50405	10.2529	0.039333	0	5.81072
LOC109188528	0	0	0	0	0	0
LOC109189849	393.89	407.413	255.865	607.14	274.832	418.579
LOC109161048	14.0802	16.666	12.9786	14.2797	15.4749	18.3486
LOC109191740	0	0.080067	0	0.222919	0	0.43964
LOC109188529	0	0	0	0	0	0
LOC109190405	7.42554	41.7737	16.3135	38.1933	25.7694	32.0257
LOC109161049	1.02883	2.10301	0	0.064006	1.6492	2.36579
LOC109191741	0	0	0	0	0	0
LOC109190406	0.319234	8.32204	15.4857	12.5695	6.42537	17.629
LOC109191742	0	0	0	0	0	0
LOC109163390	8.29725	24.481	15.7527	42.0288	31.7049	34.2828
LOC109190407	0.942407	24.9868	13.6187	16.8085	78.7877	22.3691
LOC109191743	0	0	0	0	0	0
LOC109162070	0	0	0	0	0	0
LOC109163391	0.398754	15.7302	0	0.835429	0	2.90733
LOC109189550	0	0	0	0	0	0
LOC109190408	31.5618	8.19275	2.38528	5.29125	17.836	8.46629
LOC109190409	0	0	0	0	0.141368	0
LOC109189551	0	0	0	0.057246	0	0
LOC109188230	45.8762	107.473	82.8457	154.412	174.051	128.046
LOC109162071	17.8099	26.3533	25.3712	22.2354	16.5165	29.29
LOC109163392	1.89812	23.6093	3.91461	13.9572	24.7836	21.7381
LOC109191744	0	0.064391	0	0.331474	0.345512	0
LOC109189552	0	0	0	0	0	0
LOC109163393	0	10.9044	0	0	0	0.090736
LOC109188231	1.84946	2.3763	8.64372	1.6994	1.23338	2.86501
LOC109162072	23.0423	17.427	32.7272	10.4592	9.44631	27.3062
LOC109191745	0.120063	0.194661	0	1.05729	0.038025	0
LOC109189553	0	0	0	0	0	0
LOC109191746	0	0	0	0	0	0
LOC109163394	0.836432	1.64977	0.557808	0	0.445712	0.5399
LOC109188232	14.2318	16.1306	10.1793	13.0903	16.1422	11.9086
LOC109162073	78.4052	218.898	125.534	932.395	253.244	470.614
LOC109191747	0	0	0	0	0	0
LOC109189554	0	0	0	0	0	0
LOC109188233	0	0	0	2.98101	0	0
LOC109163395	1.2061	14.3896	1.2254	88.013	0	16.9574
LOC109162074	73.2066	127.87	76.3539	101.505	87.5513	192.013
LOC109191748	0	0	0	0.101173	0	0
LOC109189555	0	0	0	0	0	0
LOC109163396	0	19.2602	0	1.22435	0	0.87421
LOC109188234	2.03593	163.044	65.9428	182.32	62.1806	304.73
LOC109162075	56.5826	13.5552	11.7423	0.619461	0.794507	9.50132
LOC109163397	0	18.6908	198.351	0	0	6.82554
LOC109191749	0	0	0	0	0	0
LOC109189556	0	0	0	0	0	0
LOC109188235	21.6035	34.3398	37	36.2949	50.0189	33.8728
LOC109162076	0	1.19218	1.01648	0.937878	0	2.79841
LOC109163398	0	0	0	0	0	0
LOC109189557	0	0	0	0	0	0
LOC109162077	13.5602	18.0944	9.19173	9.48577	9.65212	26.4511
LOC109163399	0	0	0	0	0	0
LOC109189558	0	0	0	0	0	0
LOC109188237	61.6152	91.3281	78.8526	137.586	161.067	110.459
LOC109162078	2.58457	0.866346	0.558978	0.192626	0.988034	0.749978
LOC109162079	0	32.5424	0	0	0	0.099057
LOC109189559	0	0	0	0	0	0
LOC109190114	0	0	0	0	0	0
LOC109192770	4.55695	10.4426	3.11245	3.60751	13.1841	6.91724
LOC109188238	0.057716	5.442	0	0.754391	0.142494	0.486173
LOC109191450	0.952883	0.993987	0	0	0	0.891318
LOC109192771	0	0	0	0	0.27652	0
LOC109188239	10.6575	48.7309	23.8526	17.3042	18.3502	24.4293
LOC109191451	10.9771	15.0182	49.4646	6.05797	11.2127	15.8895
LOC109192772	115.843	130.71	121.482	252.07	80.3235	196.545
LOC109192773	5.23642	6.57332	6.23696	3.54876	1.52295	13.9859
LOC109189260	11.3463	14.5083	11.4501	12.8967	13.3008	16.0136
LOC109192774	0.765218	13.842	0.252064	0.575343	1.52569	1.68786
LOC109189261	17.0222	13.859	4.30466	8.41846	11.4343	9.24804
LOC109192775	6.22289	13.8064	1.71509	15.1417	12.8249	14.6331
LOC109189262	12.5353	15.8469	11.6938	40.7478	5.92182	39.1982
LOC109158700	8.2937	11.7928	10.1635	9.34032	83.9958	13.3739
LOC109192776	0.282241	0.668741	0.490326	8.31668	0.425213	1.29674
LOC109158701	0.27488	0.289633	0.347599	0.468311	0.273288	2.96236
LOC109192777	14.5533	20.2175	20.1889	19.2373	30.1118	38.7347
LOC109192778	0	0	0	0	0	0
LOC109158702	0.871849	8.77468	0.504895	1.03541	1.5387	2.23214
LOC109191457	1.99958	3.98678	3.3749	4.30256	3.12025	3.49224
LOC109158703	0.531663	7.81345	0.289133	0	4.53784	0.763733
LOC109192779	0.912688	3.34173	0.689121	0.649665	1.74039	1.71324
LOC109158704	63.4898	16.1907	9.74917	3.16902	23.6593	12.6876
LOC109158705	0.603433	3.63348	0.301496	0.777343	1.23618	1.00988
LOC109158706	0	0	0	0.098749	0	0.090574
LOC109192480	25.7258	33.4046	17.8225	19.5586	27.8179	31.7246
LOC109158707	0.310109	18.7486	0.591342	9.98284	0.600134	0.375051
LOC109191160	29.8888	27.5392	12.0181	15.0496	17.9845	20.1427
LOC109192481	31.7294	40.7553	26.5624	15.2037	32.8031	31.0428
LOC109158708	0.082681	2.07694	0.230412	0.766559	0.104025	1.05539
LOC109191161	9.59435	12.6579	6.71263	12.6101	17.1178	12.8628
LOC109192482	39.6071	108.433	66.1577	151.775	143.607	126.154
LOC109161920	7.0696	9.83607	6.24375	13.8451	3.00967	11.6145
LOC109158709	0	0.155573	0	0	0.018863	0
LOC109191162	106.565	158.163	61.2678	50.7863	273.589	121.733
LOC109192483	49.9195	117.166	48.3614	86.7756	118.575	89.8801
LOC109160600	2.23658	1.19931	1.50493	1.86082	0.283433	1.894
LOC109161921	21.0734	55.9792	61.4563	74.083	76.9181	84.3107
LOC109191163	2.50024	69.2576	14.17	27.0032	71.4651	9.60246
LOC109192484	2.51934	17.9147	5.80187	0.700459	3.90158	0.954518
LOC109160601	0	0	0.564756	4.2685	0	2.33918
LOC109161922	202.364	271.319	202.973	441.899	405.257	356.925
LOC109160602	0	0	0	0	0	0
LOC109159730	34.3319	118.041	86.6455	133.869	231.135	113.357
LOC109191164	0.195856	7.5553	2.10997	255.981	22.7979	22.4715
LOC109192485	16.4767	20.8879	74.695	10.1009	14.6472	32.6074
LOC109161923	0	0	0	0	0	0
LOC109160603	0	0	0	0	0	0
LOC109158410	0	0	0	0	0	0
LOC109191165	0	0	0	0	0	0
LOC109159731	6.6521	9.51896	2.545	21.0102	28.6756	6.78115
LOC109192486	15.198	82.064	27.5338	34.495	81.8834	33.6585
LOC109161924	0.217434	2.39891	0.052425	0.042977	1.46392	0.350896
LOC109158411	7.12659	2.36963	7.13529	61.923	24.7547	5.54156
LOC109159732	9.46202	16.3493	10.0789	12.3619	15.2251	14.5672
LOC109191166	0.624573	1.27046	1.0238	0.783231	0.768498	0.535675
LOC109192487	178.821	197.26	224.134	40.3639	75.2491	14.3104
LOC109160604	1.50768	2.98138	2.50018	1.14578	1.53135	4.52799
LOC109161925	3.6072	209.667	165.899	110.346	179.707	231.655
LOC109160605	0	0	0	0	0	0
LOC109158412	0	0	0	0	0	0
LOC109159733	0.140661	1.76479	0.726698	3.09042	0.939427	0.629309
LOC109191167	32.1012	26.9934	38.0951	12.4948	18.1215	27.3345
LOC109192488	35.2956	250.892	28.0088	35.7932	60.4992	77.1407
LOC109161926	1.77979	26.9912	3.64551	21.78	34.4343	18.0774
LOC109160606	0	0	0	0	0	0
LOC109158413	0	0	0	0	0	0
LOC109159734	21.7466	33.5495	42.7348	27.3769	17.6792	36.8614
LOC109191168	8.45917	36.5549	7.92282	15.9356	7.92953	69.0132
LOC109192489	1.02319	34.2258	3.42727	1.61367	0.202167	53.1936
LOC109161927	37.2581	59.1142	129.703	48.8141	63.0249	66.9889
LOC109160607	0	0	0	0	0	0
LOC109158414	0	0	0	0	0	0
LOC109161928	2.65198	2.82135	1.79943	1.34193	1.80479	2.55678
LOC109159735	21.2386	8.92584	3.75565	5.61328	4.2207	8.51794
LOC109191169	12.4215	8.33615	2.6936	4.96502	4.7242	4.71441
LOC109160608	0	0	0	0	0	0
LOC109159736	0	0	0	0	0	0
LOC109158415	0	0	0	0	0	0
LOC109161929	50.393	37.7609	20.5145	38.8932	37.7375	35.8956
TRNAR-ACG	0	0	0	0	0	0
LOC109159737	0	2.891	0	0.566198	0	0
LOC109158416	0	0.029342	0	0	0	0
LOC109160609	0.103415	2.38711	0.90711	12.0379	2.62303	10.2496
LOC109158417	0	0	0	0.599603	2.09829	0.648261
LOC109159738	0	97.913	0	0	0	0
LOC109159739	0	23.23	0	0	0	0
LOC109158418	0	0	0	0	0	0
LOC109162950	2.30349	4.57772	0.822689	1.8361	1.72073	3.59783
LOC109158419	0	0	0	0	0	0
LOC109162951	7.52519	3.89259	4.29016	2.19023	1.3761	4.59286
LOC109161630	1.19021	10.8035	8.62693	13.7871	0.89294	33.3013
LOC109162952	0	0	0	0	0	0
LOC109161631	640.261	57.601	138.85	68.0559	2.30805	40.5439
LOC109160310	3.69066	4.01098	5.42743	2.41167	3.95388	4.35422
LOC109162953	0	0.782303	0.078371	0	0	1.51953
LOC109160311	8.23117	9.71416	5.57403	7.39788	7.44388	7.47027
LOC109161632	1.33198	0.947284	0	2.25976	2.08745	0.859637
LOC109162954	0	14.315	3.83072	5.84043	18.3625	4.93778
LOC109159440	4.74401	4.57902	2.49749	7.05679	10.1725	3.38196
LOC109160312	5.44075	2.65342	3.72303	0	0.658378	3.26076
LOC109161633	6.83707	3.3855	3.83672	1.18935	6.35617	9.20459
LOC109159441	0	3.76043	0	0	0	0
LOC109162955	0	618.99	0	0	0	0
LOC109158120	0	0.195931	0	0.088107	746.019	0
LOC109160313	15.6645	11.4575	45.3279	0.65826	3.08121	18.8271
LOC109161634	2.53364	4.48823	0.361488	3.88457	7.54412	2.09738
LOC109162956	0	31.5711	0	0	0	0
LOC109159442	0	0	0	0	0	0
LOC109158121	0	0	0	0	0	0
LOC109160314	5.39451	30.3009	6.51737	53.8541	28.9652	43.1406
LOC109161635	0	65.484	9.99957	42.3133	2.41074	28.1509
LOC109159443	0	0	0	0	0	0
LOC109158122	0	0	0	0	0	0
LOC109162957	0.520713	4.46703	0.991745	0.240749	1.21516	1.10351
LOC109160315	3.76046	10.3032	9.48158	25.2754	8.55095	13.7141
LOC109161636	0.086313	1.41997	0	0.502257	0.485611	0.625812
LOC109159444	0	0	0	0	0	0
LOC109162958	2.9964	27.3657	16.9672	1.33874	6.71155	21.9638
LOC109158123	7.78956	18.0452	7.34131	7.81495	13.0229	16.0016
LOC109160316	9.5002	17.7942	7.99536	13.2297	32.7163	16.12
LOC109161637	1.96215	10.04	0.390033	15.465	37.7456	9.32545
LOC109159445	0	20.0326	0	0	0	0
LOC109162959	21.5164	52.0756	22.5694	11.7965	12.0713	31.6205
LOC109158124	17.8815	15.4535	16.2465	7.38011	10.994	14.9281
LOC109160317	173.693	149.011	12.847	40.6635	122.645	76.2934
LOC109161638	0.157783	0.689469	0.282274	0	0.594883	0.260989
LOC109161639	0	1.11295	0	0	0	0
LOC109159446	0	12.0287	0.229299	0	0	0
LOC109158125	22.7145	20.4958	10.1198	26.8015	26.2144	22.5459
LOC109160318	19.3841	30.878	23.0512	30.8834	32.7987	28.8961
LOC109159447	0	23.9151	0	0	0	0
LOC109158126	14.8319	28.0988	20.328	15.0579	25.123	38.747
LOC109160319	0	0.184187	0	0	0	0
LOC109163980	0	0	0	0	3.27958	0
LOC109159448	0	16.6182	0	0	0	0
LOC109158127	1.91892	2.27818	2.40491	8.72997	2.81728	5.42972
LOC109162660	0	0.513607	0.131513	0.18257	0	0
LOC109159449	0	16.9988	0	0	0	0
LOC109163981	0	0	0	0	0	0
LOC109158128	31.0221	75.3562	95.807	65.0935	68.1768	74.2356
LOC109163982	0	0	0	0	6.05977	0
LOC109162661	0	0	0	0	0	0
LOC109188820	3.17838	10.0481	3.88686	7.74297	8.94846	11.3169
LOC109161340	1.62328	25.4089	9.24078	29.6941	12.0475	40.2024
LOC109158129	0	0.289888	0	0	0	0
LOC109162662	0	0	0.080901	0	0	0
LOC109160020	0	0.250009	0	0	0	0.326483
LOC109163983	24.2325	21.6193	6.22964	9.2511	14.3697	17.8407
LOC109188821	0.750164	1.57405	1.08203	0.691724	0.326893	0.642751
LOC109161341	12.5164	39.0432	43.0879	53.2304	45.1445	51.7006
LOC109188822	0	0	0.182483	0	0	0.098082
LOC109163984	21.7556	24.5633	19.9111	18.4093	21.4214	32.5953
LOC109160021	0	0.256325	0.351545	0	0	0.897191
LOC109161342	10.1966	15.9443	9.6919	6.72915	14.2131	17.2985
LOC109162663	1.60024	0	0.498256	0	0	0
LOC109162664	0	0	0	0	0	0
LOC109160022	0	0	0	0	0	0
LOC109188823	0	0	0	0	0	0
LOC109163985	0.318095	0.533798	0.446273	0	2.54194	2.33754
LOC109159150	0.165988	9.93332	14.1664	2.41618	0.239063	15.127
LOC109161343	5.80657	5.62924	3.21761	45.5673	6.7226	11.0755
LOC109163986	0	0	0	0	2.848	0
LOC109162665	0	0	0	0	0	0
LOC109159151	0	0	0	0	0	0
LOC109190700	49.0577	66.0171	39.8517	34.6967	41.26	63.1863
LOC109188824	7.03724	11.9442	5.68877	8.59709	9.53511	9.37424
LOC109160023	6.31418	6.19647	3.39193	5.28474	7.93754	5.58939
LOC109161344	0.507428	0.658672	0.308035	0.765192	0.253148	0
LOC109163987	0	0	0	3.57956	10.273	0
LOC109160024	0	1.02169	0	0	0.401991	3.20515
LOC109159152	0	0.144589	0.268996	0	0	0.279847
LOC109190701	37.111	37.5114	21.8001	26.9349	39.4238	38.2322
LOC109188825	0.304666	2.60482	0.665014	46.6411	24.5161	18.8315
LOC109161345	5.26214	3.9974	2.04361	3.87474	3.64542	3.15528
LOC109162666	11.2445	25.9854	11.3499	13.2101	17.1519	20.994
LOC109163988	0	9.15858	0	0	0.218955	0.836004
LOC109160025	0	0	0	0	0	0
LOC109159153	0	0.15477	0	0	0	0.746716
LOC109162667	0	0	0	0	0	0
LOC109190702	3.94438	4.73206	3.49384	5.34467	7.17869	6.30034
LOC109188826	0	0	0	3.42287	0	0
LOC109161346	0	6.27129	4.89353	13.3495	0.651963	7.08363
LOC109162668	0	0	0	0	0	0
LOC109160026	0	0	0	0.291983	0	0.287785
LOC109159154	0	0	0	0	0	0
LOC109190703	6.04282	11.3094	7.48164	28.2052	2.70907	6.79468
LOC109188827	0	0	0	0	0	0
LOC109161347	23.4783	40.1389	16.2437	29.4304	13.2905	27.3405
LOC109163989	11.6034	21.1454	16.9299	16.3218	19.6518	19.1217
LOC109162669	0	0	0	0	0	0
LOC109160027	0	0	0	0	0	0
LOC109159155	0	0.077466	0	0.714906	0	0
LOC109188828	0.698418	0.732821	0	0.747605	0	0.420518
LOC109161348	23.3185	26.4527	27.8904	31.3107	35.7292	27.6868
LOC109160028	0	0.280232	0.94585	0.136345	0	0.912951
LOC109159156	0	0	0	0	0	0
LOC109190705	3.793	2.96092	0.763852	1.95569	1.37981	2.16754
LOC109188829	0	0	0	0	0	0
LOC109161349	0	0	0	0	0	0.513045
LOC109190706	16.0774	19.9825	18.8043	25.4986	30.9534	23.0551
LOC109159157	210.144	284.178	138.804	257.349	259.94	226.086
LOC109160029	0	0.167307	0	0	0	0
LOC109190707	0	3.17001	0	0	0.156569	3.47216
LOC109159158	15.9409	6.49748	5.52932	10.8336	3.7995	22.0231
LOC109190708	35.2883	38.2414	22.7733	56.4	89.5364	50.4817
LOC109159159	13.5919	8.79758	8.84385	4.73848	7.83401	10.6816
LOC109188530	35.1476	21.8657	9.31481	12.1784	14.435	20.9179
LOC109189851	24.7386	25.146	13.6285	22.0498	24.0065	26.4258
LOC109161050	0	0.618483	0	4.12786	0	8.50964
LOC109190709	11.63	13.7346	13.1674	12.4769	21.0551	15.3289
LOC109188531	2.79547	4.38183	1.97748	2.58519	0.933325	12.8787
LOC109189852	16.4833	52.6431	15.7641	20.8475	38.6621	48.1167
LOC109161051	24.3923	143.809	64.4475	90.9905	69.0484	311.481
LOC109162372	0	0.836144	0.910204	0	0	0.893676
LOC109189853	1.82633	2.1702	1.34773	2.64766	1.80342	2.93333
LOC109161052	2.23118	2.77381	1.21693	3.3965	2.94076	2.40468
LOC109189854	0	0	0	0	0	0
LOC109161053	10.8611	20.0161	15.511	18.2874	13.7851	24.899
LOC109189855	0	0	0	0	0	0
LOC109190410	7.77755	0	0	0.990743	0	0
LOC109161054	25.3545	25.2304	20.0929	27.8702	16.4143	25.0333
LOC109189856	0	0	0	0	0	0
LOC109190411	6.01286	7.22357	4.17974	0.683366	0.655319	7.02283
LOC109161055	0.341762	0	0	0	0	0
LOC109189857	0	0	0	0	0	0
LOC109190412	15.575	11.3089	4.14165	3.98673	10.2926	6.99324
LOC109161056	42.3214	37.5054	32.9419	71.9751	47.7204	58.3508
LOC109189858	0	0	0	0	0	0
LOC109190413	1.62439	10.8619	12.7191	34.5451	3.36549	27.0862
LOC109161057	34.7469	28.0718	24.3258	15.6333	15.5616	23.6837
LOC109190414	2.16754	6.15459	14.9125	1.12878	2.6989	7.05829
LOC109189859	0	0	0	0	0	0
LOC109161058	17.3784	43.2934	26.7806	31.9211	39.4234	41.9165
LOC109191750	0	0	0	0	0	0
LOC109190415	0	0	0	0	0	0
LOC109161059	68.5391	119.405	348.119	145.043	211.933	229.861
LOC109191751	0	1.08176	0	0	0.546093	2.1608
LOC109190416	12.1939	14.4385	7.33018	9.99206	10.0082	10.2737
LOC109191752	0	0	0	0	0	0
LOC109190417	2.14917	30.2073	2.1295	8.79663	4.1922	11.1993
LOC109191753	0	0	0	0	0	0
LOC109189560	0	0	0	0	0	0
LOC109162080	51.6037	71.6573	182.448	91.1842	68.2003	87.7737
LOC109190418	68.6631	122.47	57.4685	112.754	125.432	107.448
LOC109191754	0	0	0	0	0	0
LOC109188240	58.7412	129.708	74.6424	297.186	507.054	581.16
LOC109189561	29.4497	24.2683	14.2157	19.1673	28.9825	25.1927
LOC109162081	25.1094	56.421	24.5272	43.3087	25.0385	39.2292
LOC109190419	21.1155	13.7107	27.905	12.7221	114.945	25.5625
LOC109191755	0	0	0	0	0	0
LOC109189562	0	0	0	0	0	0
LOC109188241	25.414	18.111	13.7318	4.41268	8.1525	15.7537
LOC109162082	5.59968	14.605	56.8704	9.28981	9.80826	22.9706
LOC109189563	0	0	0	0	0	0
LOC109191756	0	22.1067	14.5035	0	3.51743	7.88342
LOC109188242	1.85475	2.72524	2.00949	1.40443	2.08292	3.24698
LOC109162083	454.417	13.6908	27.7714	0.053663	6.63931	12.0917
LOC109191757	0	0	0	0	0	0
LOC109188243	12.5455	7.40575	6.2811	5.08042	1.52548	6.8355
LOC109189564	0.219543	0	0	0	0	0
LOC109162084	32.4902	51.6425	57.6299	55.202	30.6115	49.7162
LOC109189565	0	0	0	0	0	0
LOC109188244	172.168	389.336	208.846	207.113	192.106	223.191
LOC109162085	138.989	51.0836	59.7428	78.7312	286.801	44.9528
LOC109191758	4.23254	14.2522	9.11105	11.3756	19.6928	9.29624
LOC109188245	0.137281	4.47748	1.37014	0.93294	0.677118	3.76309
LOC109189566	27.3444	16.8907	2.02608	2.50307	0	20.9959
LOC109162086	21.6053	213.54	81.6358	353.192	138.582	266.963
LOC109191759	0	118.923	0	0	0	0
LOC109188246	0	0	0	0	0	0
LOC109189567	45.4952	0.560891	0	0	0	0
LOC109162087	702.462	218.456	461.181	398.05	928.341	385.261
LOC109188247	0	0.056361	0.124395	0.095229	111.405	0.036609
LOC109189568	0	5.94829	0	0	0	0
LOC109162088	12.979	34.9418	14.639	29.1457	24.0848	45.2455
LOC109192780	0	0	0	0	0	0
LOC109188248	0	0.224812	0	0.060457	0.003595	0.100654
LOC109189569	0	5.11521	0.390489	0.287674	0.234315	4.67845
LOC109162089	4.91726	2.67523	2.16116	0.410134	0	4.0602
LOC109192781	0.064586	7.54439	2.76892	9.69926	0	61.2922
LOC109188249	20.5862	16.1795	10.7931	23.6229	11.4653	14.919
LOC109192782	0	7.82719	0	3.58129	0.488675	3.43232
LOC109192783	0	0.41151	0.885517	5.68268	0	2.22465
LOC109160900	0	5.48358	0.891942	0	1.50932	1.83208
LOC109192784	0	44.4361	1.43958	0	0	0.672975
LOC109160901	12.6921	20.4106	3.87489	4.9126	10.7912	43.0536
LOC109192785	0	0	0	14.569	0	0
LOC109160902	0	0	0.063754	0	0	0.096712
LOC109158710	0	0.071362	0	0	0	0.900152
LOC109192786	6.36422	9.24889	7.41928	4.08238	4.71902	10.8099
LOC109160903	3.6383	6.50403	0	1.21538	2.92182	6.31497
LOC109158711	0	1.19877	0	0	0	0.228767
LOC109192787	2.4574	5.36979	0	1.38927	0.422504	1.30478
LOC109160904	9.04185	20.1409	2.4866	71.1639	14.2377	45.4955
LOC109158712	0	0	0	0	0	0
LOC109192788	0	1.07053	0	0.424412	0	0.282914
LOC109160905	11.7608	3.81725	2.42542	2.59902	0.437222	5.11754
LOC109158713	0	0	0	0	0	0
LOC109192789	103.716	26.1526	36.5452	36.8354	0.969766	9.89392
LOC109160906	10.7646	10.1838	5.7595	6.27198	7.53018	13.0883
LOC109158714	0	2.41342	0.642888	0.359479	0	4.62096
LOC109160907	26.7642	26.6466	33.2439	8.45047	10.2377	34.1447
LOC109158715	0.011524	33.0098	0	0	0	1.21714
LOC109160908	5.68795	8.00602	7.17443	11.9117	10.701	6.17191
TRNAD-AUC	0	0	0	0	0	0
LOC109158716	0	0	0	0	0	0
LOC109160909	26.8626	73.9224	61.125	100.183	87.8983	97.8041
LOC109192490	2.14001	4.1431	0.759221	5.14871	4.49963	4.02124
LOC109158717	1.85416	0	0	111.045	0	0
LOC109158718	0	524.22	0.317389	0	0	0
LOC109191170	17.8217	1.49017	1.07485	8.79151	0	0.669946
LOC109192491	4.51537	12.7594	4.67467	12.4742	13.5634	12.6324
LOC109161930	22.08	17.3768	13.3304	43.7802	26.829	17.8375
LOC109191171	5.03666	8.97907	6.25231	3.03438	1.72445	3.62268
LOC109192492	0	0	0	0	0	0
LOC109158719	9.12114	192.376	395.372	219.759	1298.61	202.971
LOC109160610	0	0	0	0	0	0
LOC109161931	20.9708	35.2876	44.9605	33.1091	35.6312	35.509
LOC109191172	10.3674	16.1881	23.3412	9.70813	21.2612	12.5197
LOC109192493	6.26104	15.2292	33.1758	19.4873	19.1574	16.1688
LOC109160611	0	0	0	0	0	0
LOC109191173	1.21128	10.8882	1.15162	3.98238	0.349451	3.14775
LOC109192494	12.892	16.059	8.20463	13.12	4.10419	17.5754
LOC109161932	11.2434	28.3233	87.4045	10.8761	11.1928	32.6888
LOC109160612	0	0	0	0	0	0
LOC109191174	20.2678	19.537	9.90747	19.6647	10.0962	19.1454
LOC109192495	6.70429	2.1576	1.80633	4.44039	1.83338	2.66291
LOC109161933	11.3546	15.6499	8.72384	12.7783	15.6117	15.5172
LOC109159740	92.0681	171.918	147.112	178.449	281.624	181.999
LOC109191175	23.7239	32.3326	10.7939	20.4107	17.6554	21.2293
LOC109192496	78.5728	42.2622	15.4867	53.04	18.3322	247.219
LOC109160613	0.079816	0	0	0	0	0
LOC109161934	9.33047	16.629	14.5195	6.35471	1.04818	22.9596
LOC109158420	1.53436	3.45511	0.733158	0.358923	1.47638	3.08349
LOC109159741	0.694801	0.578372	0.545935	0.565009	0.807752	0.877366
LOC109160614	0	0	0	0	0	0
LOC109158421	0	0	0	0	0	0
LOC109157100	0	2.20523	0	1.54165	0.677455	11.955
LOC109191176	7.55382	8.50985	4.09579	6.38503	5.97449	7.71087
LOC109192497	3.20886	144.579	30.9305	37.0722	5.44469	105.683
LOC109161935	0	0.868943	1.18765	20.1442	0.154271	4.0029
LOC109159742	2.2482	18.6662	34.6502	9.57084	4.1339	11.8656
LOC109160615	0	0	0	0	0	0
LOC109159743	0	0	0	3.77052	0	0
LOC109158422	0	0	0	0	0	0
LOC109191177	1.49759	0.990907	0.564976	1.15668	1.54987	0.623542
LOC109192498	0.44202	24.6028	16.2252	67.7188	4.334	84.5158
LOC109161936	3.66149	13.4711	3.94359	10.6496	7.00594	47.1325
LOC109157101	2.21104	31.9973	8.29114	0.642653	0.819361	21.7047
LOC109160616	0	0	0	0	0	0
LOC109158423	0	0	0	0	0	0
LOC109191178	5.51816	7.24379	6.88302	2.63833	2.27346	9.72127
LOC109192499	0	0	0	0	0	0
LOC109161937	3.66059	6.61427	1.00847	10.535	65.539	10.602
LOC109157102	18.49	27.7385	22.1684	41.6857	41.2878	32.3671
LOC109159744	7.97523	14.6233	11.436	2.84685	1.25987	13.9243
LOC109160617	0	0	0	0	0	0
LOC109159745	0	0	0	0	0	0
LOC109191179	40.4473	97.7027	35.3435	53.5041	88.8129	51.4028
LOC109161938	28.5866	53.2464	35.8311	95.2694	119.255	76.1655
LOC109157103	2.73917	1.88201	3.45468	4.02634	2.10431	1.89298
LOC109158424	16.8726	22.2002	17.6017	23.0741	24.5817	38.1039
LOC109158425	0	0	0	0	0	0
LOC109161939	10.6844	55.6818	16.9926	17.2043	17.5553	18.1015
LOC109160618	5.46239	6.14225	1.02102	1.41714	2.34218	11.0068
LOC109157104	0	0.240033	0.458976	0.490176	0.765482	2.39243
LOC109159746	9.26612	47.8738	48.2131	346.517	41.4145	264.952
LOC109159747	0	0	0	3.13435	0.623909	0
LOC109158426	0	0	0	0	0	0
LOC109160619	11.701	10.9842	7.76522	3.54253	13.9372	11.9046
LOC109157105	14.1322	2.67893	2.44155	3.21144	12.4576	5.7347
LOC109158427	0	0	0	0	0	0
LOC109157106	24.6519	26.9629	13.8638	16.6308	14.0367	27.1074
LOC109159748	62.7199	13.6484	13.0489	7.51409	12.4702	11.7134
LOC109158428	0	0	0	0	0	0
LOC109162960	4.69159	9.41018	2.92334	4.50143	56.9513	5.94771
LOC109157107	0.171331	0.344873	0.483642	0	0.816581	0.272417
LOC109159749	3.7368	3.71324	1.90067	6.16847	0	4.80734
LOC109161640	0.201239	129.803	0	0	0.106251	0.566944
LOC109162961	0	1.15372	16.7063	4.4043	1.29554	0.385444
LOC109157108	4.97784	3.32648	3.36486	2.84532	2.29558	5.28983
LOC109158429	0	0	0	0	0	0
LOC109162962	0	0	0	0	0	0
LOC109160320	29.422	42.2316	27.0353	46.5669	41.3337	37.9313
LOC109161641	1.54505	28.789	0.322135	1.43908	107.662	10.3576
LOC109157109	24.9845	34.2691	28.4088	28.2032	31.015	31.1296
LOC109162963	0	0	0	0	0	0
LOC109161642	0	1.95979	0	0	0	0
LOC109160321	10.7651	13.4961	10.3393	14.0819	18.3259	18.7402
LOC109162964	0	0	0	0	0	0
LOC109161643	0	0.088322	0	0	0	0.457506
LOC109159450	0	13.022	0	0	0	0
LOC109160322	0.291603	4.65824	2.57781	16.3225	0.930011	33.8469
LOC109162965	0	0	0	0	0	0
LOC109161644	0	2.88156	0	0	0	0
LOC109159451	0	17.8961	0	0	0	0
LOC109158130	0	0	0	0	0	0
LOC109160323	34.6366	26.5092	24.7362	36.7075	28.684	35.6531
LOC109161645	0	0	0	0	0.764289	0
LOC109159452	0	0	0	0	1.20272	0
LOC109162966	0	0	0	0	0	0
LOC109158131	2.08043	3.46677	1.53689	0.838357	0.665061	3.39324
LOC109160324	7.85187	13.4748	20.9338	15.0839	12.1101	9.22583
LOC109161646	0	0	0	0	0	0
LOC109159453	0	18.7941	0	0	0	0
LOC109160325	0	0	0	0	0	0
LOC109162967	0	0	0	0	0	0
LOC109158132	8.73491	8.05026	3.93679	4.17853	2.37702	5.93017
LOC109162968	0	0	0	0	0	0
LOC109161647	0	0	0	0.198086	0.352888	0
LOC109159454	0	0	0	0	0	0
LOC109158133	2.1009	2.96173	1.16609	0.518427	0.935688	1.73632
LOC109160326	2.61806	6.22759	9.2288	11.2847	10.0857	8.45171
LOC109162969	0	1.03104	0.404506	0	0	0.156051
LOC109159455	0	0	0	0	0	0
LOC109158134	9.31812	4.5861	0.753185	2.4232	0.377222	6.18576
LOC109160327	13.1812	21.2891	13.1527	14.7852	23.7625	20.7238
LOC109161648	0	2.19474	0.095428	0	0.21737	0.303659
LOC109158135	1.35417	42.1921	46.5354	16.3124	12.3454	67.64
LOC109159456	22.9451	19.8738	9.55281	12.7856	13.1467	12.7793
LOC109160328	97.4625	117.854	103.529	176.726	97.75	115.937
LOC109161649	0	0.597383	0	0	0	3.74491
LOC109158136	2.58355	0.180147	0	0	0	0.934182
LOC109159457	24.7791	18.8098	8.94101	12.8996	15.4429	15.1063
LOC109160329	5.27424	16.905	13.7956	38.4873	31.4112	11.4904
LOC109159458	0	0	0.836267	1.84577	1.75535	6.84033
LOC109163990	7.38414	42.6366	11.392	97.8931	107.406	49.1551
LOC109158137	10.2443	16.3183	10.3531	9.82397	5.00029	10.3451
LOC109162670	0	0	0	0	0	0
LOC109163991	0.318396	1.08051	0	1.03252	2.28563	0.525611
LOC109158138	0.490639	0.83199	0.138017	0	0.452782	0.885494
LOC109159459	0.261367	0.27436	2.23441	0	0	0
LOC109163992	0	0	0	0	0.145082	0.347556
LOC109162671	0	0	0	0	0	0
LOC109161350	0	2.38642	0	0	0	0
LOC109188830	0	0	0	0	0	0
LOC109158139	28.3726	54.1996	22.8089	35.7015	55.529	54.2934
LOC109188831	0	0	0	0	0	0
LOC109163993	15.4849	20.851	10.8475	11.5189	14.6332	18.133
LOC109162672	0	0	0	0.184066	0	0
LOC109160030	26.1219	17.5189	16.9263	6.0513	12.7796	19.3453
LOC109161351	3.00737	5.98822	2.88996	3.6633	16.3786	7.80863
LOC109162673	0	0	0	0	0	0
LOC109163994	39.3135	48.7478	30.0951	36.8441	38.7146	46.3102
LOC109188832	0	0	0	0	0	0
LOC109160031	48.7062	42.2044	55.9436	20.5663	52.821	45.3074
LOC109161352	22.4634	40.3433	19.9426	27.0444	38.1787	35.9629
LOC109162674	0	0	0	0	0	0
LOC109188833	0	0	0	0	0	0
LOC109159160	0	0	0	0	0	0
LOC109163995	162.764	155.452	173.546	145.045	103.679	142.608
LOC109160032	6.27871	2.64312	1.11011	2.12352	0.40028	1.61458
LOC109161353	7.11923	6.39288	2.18151	1.99624	0.586266	5.6463
LOC109162675	0	0	0	0	0	0
LOC109163996	53.9967	51.076	27.1552	38.683	27.4155	48.6865
LOC109190710	155.869	180.912	138.707	201.956	175.59	183.229
LOC109159161	2.33432	6.03007	4.13687	1.41523	2.07807	5.76729
LOC109188834	0	0	0	0	0	0
LOC109160033	37.8105	52.3146	37.9547	48.8342	62.7699	57.9226
LOC109161354	1.90046	0.925154	0.719724	0.360477	0	1.15065
LOC109162676	0	0	0	0	0	0
LOC109159162	0	1.52528	10.5766	5.71043	0	0.377003
LOC109163997	0.674311	5.53749	2.38895	3.59206	2.69313	4.31269
LOC109190711	1.66477	2.26477	0.97697	1.358	3.01063	3.53028
LOC109188835	2.96907	4.18226	1.87114	3.47332	0.858447	4.82045
LOC109160034	14.4357	21.0137	9.76471	18.4051	15.7412	22.2771
LOC109161355	24.8488	56.9232	37.2585	51.6792	86.1952	59.9079
LOC109162677	0	0	0	0	0	0
LOC109159163	0	11.6477	14.9055	1.03829	8.97206	18.9796
LOC109163998	70.1232	230.269	135.408	503.375	354.473	310.275
LOC109190712	0.286007	0.934296	0.685836	0.662546	1.55802	0
LOC109188836	4.19702	3.59134	1.59109	0.957223	1.42653	5.32016
LOC109160035	41.5941	65.38	67.5984	35.3695	23.1858	82.9291
LOC109161356	8.98841	17.3363	16.1539	20.7729	21.0998	22.8306
LOC109162678	0	0	0	0	0	0
LOC109160036	0	0	0	0	0	0
LOC109163999	7.20883	13.2998	6.31166	10.7491	18.559	15.0778
LOC109190713	14.815	6.71649	1.90039	1.55437	2.39223	3.74938
LOC109159164	10.091	13.7206	26.0378	17.2987	33.2807	20.8549
LOC109188837	0.188477	0	0.141361	4.33049	0	0.149408
LOC109161357	10.3589	19.5605	8.73532	26.7904	31.9252	22.6589
LOC109162679	0	0	0	0	0	0
LOC109187200	19.6766	39.5247	33.3282	45.9716	45.1836	41.06
LOC109190714	2.94399	3.42025	3.21298	2.39449	2.07611	4.42535
LOC109159165	5.29615	9.34109	5.30487	6.22824	7.40818	6.97801
LOC109188838	0.049343	0	0	1.84111	0.16848	0.31148
LOC109160037	0	0	0	0	0	0
LOC109161358	8.35711	9.02552	0.684168	120.295	45.4536	23.0744
LOC109160038	0	0	0	0	0	0
LOC109188839	0	0	0	2.03458	0	0
LOC109161359	0	0	0	0	0	0
LOC109187201	20.5916	59.7807	45.5463	55.7924	88.3989	71.5164
LOC109190715	20.8999	34.2758	29.6669	63.1858	232.927	67.8857
LOC109159166	0.414333	60.4209	5.29902	55.0739	4.91813	21.6041
LOC109159167	0	0	0	0	0	0
LOC109187202	1.90908	1.93173	2.68578	2.41065	0.989077	3.56617
LOC109190716	8.5901	42.3995	10.8787	133.456	220.946	304.596
LOC109160039	0.199422	0	0	0	5.81865	0
LOC109187203	5.07219	6.85902	3.4592	3.21355	3.08454	5.8323
LOC109190717	49.2976	26.9329	41.4334	40.1058	11.6602	47.2594
LOC109159168	5.08229	32.398	28.8342	21.3539	13.7856	28.9037
LOC109189860	0	0	0	0	0	0
LOC109187204	3.96596	39.5023	4.11073	15.0101	6.62628	31.6692
LOC109190718	3.7969	8.47712	5.94358	12.1391	5.9725	10.9847
LOC109159169	9.63956	9.52879	2.88679	12.2102	28.7294	13.6695
LOC109189861	0	0	0	1.43992	0	0
LOC109161060	0	0	0	0	0	0
LOC109187205	0.072248	0.478132	0	0	2.15692	30.8389
LOC109190719	9.21476	14.7107	23.1885	9.68399	19.2244	20.5549
LOC109161061	0	0.00153	0.083498	0	0	0.005724
LOC109189862	0	0	0	0	0	0
LOC109187206	0	0.376605	0	1.73115	0	1.13091
LOC109161062	0	0	2.3557	0	0	0
LOC109189863	0.401373	1.65182	0	1.12605	7.41046	0
LOC109187207	5.23495	6.74779	4.8874	5.81235	4.30901	7.30134
LOC109162383	20.501	11.5123	27.2577	7.24544	12.4391	10.6386
LOC109161063	0	1.79625	2.02506	1.93571	0	1.16226
LOC109188543	2.57226	5.94175	3.6773	6.3166	1.69748	12.5752
LOC109189864	23.6697	17.0046	8.62319	10.1852	13.1969	10.3674
LOC109187208	0.264254	0.473654	0.095666	0.016841	0.125631	0.218333
LOC109190420	0	0	0	423.125	0	0
LOC109188544	49.7252	108.027	50.6018	66.4362	29.6273	95.751
LOC109189865	13.4057	34.5262	24.8619	63.9394	40.3387	44.6353
LOC109161064	24.9189	34.3092	16.5433	13.9138	20.619	35.5878
LOC109187209	4.18263	5.85454	6.49119	21.5505	2.39195	22.1846
LOC109188545	0	0	1.64797	0.218945	0	0
LOC109190421	0.983408	3.26789	3.80224	11.4373	18.6126	2.47467
LOC109189866	2.44314	11.8997	2.73221	3.27314	4.68347	7.34738
LOC109161065	31.793	32.1071	44.168	25.8606	26.161	45.2635
LOC109161066	0	4.19306	5.89661	4.45464	0	2.85041
LOC109189867	0	0	0	0	0	0
LOC109190422	1.72476	7.27169	0.413991	0.564059	62.5923	4.87573
LOC109188546	9.47235	19.1911	10.5118	16.5522	5.63745	46.9532
LOC109190423	0	125.556	2.56726	70.0026	1.26948	68.6903
LOC109188547	5.23267	4.42872	4.87502	2.81065	5.32834	5.90344
LOC109161067	0.613462	58.3749	0.702531	6.65512	49.5333	1.30079
LOC109188548	0	0	0	0	0	0
LOC109190424	25.0847	33.1615	29.3834	43.5916	28.3204	41.4004
LOC109189869	27.7324	24.3754	13.3468	34.5332	63.2036	30.1458
LOC109161068	15.0544	15.5978	11.7914	7.8993	7.56349	11.8976
LOC109188549	0	0	0	0	0	0
LOC109191760	0	140.436	0	0	0	0
LOC109190425	1.83206	2.85986	1.10846	0.744033	0.973153	4.00497
LOC109161069	52.0289	42.6072	31.0079	41.3359	49.5878	27.3722
LOC109190426	0	0	0	0	0	0
LOC109191761	0.435701	1.68483	0	0.410062	1.30954	2.70184
LOC109191762	0	96.0508	0	0	0	0
LOC109190427	1.12375	3.15889	2.29888	1.21322	1.45211	4.15756
LOC109191763	0	0	0	0	0	0
LOC109189570	1.41118	1.70714	0.598143	2.67519	0.156453	4.38133
LOC109162090	8.68167	10.8077	6.58408	1.13112	2.156	15.0801
LOC109190428	0.147339	0.264828	0.815617	0.076991	0.383675	0.79309
LOC109191764	0	1.94906	0	0	2.78595	0
LOC109189571	0	10.4709	0	0	0	0
LOC109188250	12.5698	132.836	895.17	2.45654	2.59515	209.316
LOC109162091	13.7536	16.7969	9.43872	13.9366	19.0136	13.0953
LOC109190429	0	0.361004	0	0	0.76013	0
LOC109189572	0	0	0	0	0	0
LOC109188251	3.83289	22.1632	6.21956	25.8763	14.0424	10.9454
LOC109162092	196.438	149.514	140.476	232.224	172.792	176.52
LOC109191765	3.75642	8.44242	0.96327	0.474122	4.11655	3.04377
LOC109188252	23.7781	30.9314	37.3347	28.0064	16.9996	40.1814
LOC109189573	0.861985	2.54323	0.884228	0.69235	1.54987	2.70413
LOC109162093	17.6657	21.4801	13.1129	12.9728	16.6171	20.0152
LOC109191766	0.26861	0.538145	0.319531	0.426051	0.187657	0.159752
LOC109189574	0	0	0	0	0	0
LOC109188253	30.9758	96.0853	119.557	1537.21	152.451	608.55
LOC109162094	9.76733	7.58408	4.06442	4.55619	6.68543	15.0197
LOC109191767	4.92582	6.59789	5.19337	6.02641	1.53097	8.39037
LOC109191768	0	0.287492	0	87.4559	0	0
LOC109190130	0	0	0	0	0	0
LOC109188254	0	0	0	0	0	0
LOC109189575	0.018872	137.195	0.082071	0	0.146177	0
LOC109162095	37.1193	98.6314	19.0544	40.3122	32.7338	43.6065
LOC109189576	0	0	0	0	0	0
LOC109188255	3.22303	22.4283	9.70095	15.6588	1.5673	12.5334
LOC109162096	58.247	41.8452	118.489	29.1462	36.301	56.2402
LOC109191769	13.0184	25.1761	51.7075	5.11872	41.126	25.4447
TRNAR-GCG	0	0	0	0	0	0
LOC109189577	0	0	0	0	0	0
LOC109188256	3.54692	5.87921	0.751684	0	0.482391	2.33677
LOC109162097	12.739	6.7739	5.50927	12.3692	13.2474	13.3292
LOC109189578	0	0	0	0	0	0
LOC109188257	0.215895	52.8933	2.50999	10.6188	0.6837	5.40169
LOC109162098	0.866448	2.2836	0.803683	1.06784	1.33603	0.606408
LOC109189579	0	13.3498	0	0	0	0
LOC109192790	37.8874	8.81631	8.67855	13.7463	1.01756	5.84803
LOC109188258	23.9907	9.03918	63.9779	3.32966	0.541591	37.2958
LOC109162099	0	0	0	0	0	0
LOC109192791	0	70.8289	0	1.92087	0	0.552096
LOC109188259	13.1215	1.82713	0	4.64608	0	0.114397
TRNAI-AAU	0	0	0	0	0	0
LOC109192792	0	0.197286	0.083825	0.237858	2.39469	0.052272
LOC109191472	0	0	0	0	0	0
LOC109192793	2.37583	6.66707	5.16732	3.36692	1.79711	4.86857
LOC109160910	5.69559	7.61416	3.26718	10.9569	11.8379	9.71351
LOC109191473	8.46836	13.1403	19.8811	6.72116	5.26523	17.5534
LOC109192794	2.55288	0	0.453095	0.553596	0	0.825377
LOC109160911	4.28419	4.42141	23.4369	6.73422	20.1834	5.63503
LOC109191474	0	0	0	0	0	0
LOC109189281	0	0.086565	0.846841	30.2219	0	0
LOC109192795	2.6505	0.871632	0.615457	0.510202	0	8.08825
LOC109160912	23.6102	39.5255	46.542	31.4677	15.8796	70.6635
LOC109189282	0	0.214284	0.933263	35.4697	0	0
LOC109158720	0.330313	0	0	0	0	0
LOC109191475	0.307306	0.583675	0.154938	0	0	0.080687
LOC109192796	31.9173	8.45924	9.93025	14.2964	0.6357	7.14757
LOC109160913	0	0	0.884878	0	0	0
LOC109158721	0	0	0	0	0	0
LOC109192797	0	0	0	0	0	0
LOC109191476	0	0	0	0	0	0
LOC109189283	0	0	0.188932	2.91684	0	0
LOC109160914	5.43456	9.35641	2.78589	6.23804	2.82776	11.1459
LOC109191477	0	0	0	0	0	0
LOC109158722	0	0	0	0	3.42903	0
LOC109192798	0.745451	1.5082	0.365138	0.301792	1.19701	0.756395
LOC109160915	57.7926	223.668	60.9151	163.524	22.7341	169.086
LOC109158723	0	1.49134	1.06536	11.656	0.315109	3.76502
LOC109191478	60.9574	393.113	1052.38	76.4177	1124.28	699.305
LOC109192799	5.5389	3.82626	4.82057	4.99153	3.46848	5.82468
LOC109160916	29.2431	21.3447	33.5271	83.6991	23.343	17.119
LOC109158724	0	0	0	0	0	0
LOC109189286	26.9655	29.9916	16.9917	23.7146	16.0889	31.6369
LOC109191479	4.65576	5.44672	2.38545	2.06879	3.34614	5.70894
LOC109160917	5.80623	14.9013	13.5417	10.3807	4.24736	10.7152
LOC109189287	42.2676	85.1099	9.72981	0	0.445849	31.7241
LOC109158725	0.075236	1.12661	1.22351	0.415863	0.330152	0.608053
LOC109160918	0	22.6584	1.69093	4.24709	3.97673	12.0675
LOC109189288	7.6994	15.7816	10.7598	11.9636	12.996	15.5061
LOC109158726	0	0	0	0	0	0
LOC109160919	34.4032	117.615	47.6109	58.0602	51.6968	232.264
LOC109158727	0	2.13454	0	0	0	0
LOC109189289	3.00875	36.4426	65.9607	56.8074	35.643	43.2741
LOC109158728	0	39.45	0	0.606558	0	43.1982
LOC109191180	1.09904	6.63267	5.99126	7.23347	0.456644	18.6466
LOC109161940	31.8195	36.0589	20.5163	48.8168	53.3	41.9945
LOC109191181	196.124	191.232	203.757	167.585	171.812	164.501
LOC109157408	11.978	12.0578	13.1603	2.71765	9.24385	14.7232
LOC109158729	39.1554	28.8836	15.7857	21.127	33.5573	24.0082
LOC109157409	0	0	0	0	0	1.28404
LOC109191182	18.0286	8.59458	3.67129	6.22766	6.88673	10.8824
LOC109160620	0	0.673483	23.672	9.79469	0	0
LOC109161941	1.93268	3.05687	1.27311	8.70694	0.393742	15.2601
LOC109191183	0	0	0	0	0	0
LOC109160621	8.53086	4.82377	1.94228	1.78046	5.70017	2.71456
LOC109161942	7.6346	42.619	31.9644	24.9755	18.4895	19.9507
LOC109191184	16.7686	22.8834	13.793	27.9197	20.9006	19.8128
LOC109160622	7.66399	18.7065	11.7729	17.7698	12.1426	17.956
LOC109161943	69.5776	85.871	37.9545	86.0398	90.1282	62.7785
LOC109159750	3.26708	3.89033	2.27791	5.65351	10.3552	6.05063
LOC109158430	0	0.113652	0	0	0	0
LOC109191185	0	2.6804	0.841284	1.76248	0	2.29508
LOC109160623	3.87958	2.91103	5.10987	2.9743	1.98431	2.29676
LOC109161944	21.7054	23.5292	15.7108	19.5692	30.8043	30.6431
LOC109159751	0	0.009385	0	0.822881	0	0.198393
LOC109158431	0	0	0	0	0	0
LOC109191186	2.4074	4.61554	4.68813	2.75321	1.29617	5.5109
LOC109161945	7.31952	8.45652	4.09628	7.66615	6.5917	8.75833
LOC109157110	2.98411	14.2938	2.77597	18.6271	137.114	13.836
LOC109159752	5.06242	8.10983	7.41531	10.3666	8.99599	7.38682
LOC109191187	28.9484	63.5154	25.4453	74.774	82.9132	49.1578
LOC109160625	22.5509	50.6332	52.0003	71.5598	61.8333	76.8456
LOC109161946	9.73707	13.407	33.6054	5.29193	6.285	21.3591
LOC109157111	7.74814	11.0087	6.39714	3.38695	8.24641	17.2372
LOC109158432	0.123715	1.12093	0.264665	1.34981	0.407798	1.71062
LOC109159753	13.1758	21.119	15.5631	7.49038	27.9397	14.2209
LOC109160626	0	0	0	0	0	0
LOC109191188	5.7829	18.1254	3.39047	4.57887	2.22071	19.1351
LOC109161947	54.4648	43.7918	38.5222	32.0352	35.1242	41.1737
LOC109157112	0	1.17004	0	0	0	0.479376
LOC109158433	0.295107	1.31765	0.573117	0	0	0.506631
LOC109159754	0.527426	2.37561	0.446915	1.15412	2.81382	1.81624
LOC109160627	0	0	0	0	0	0
LOC109191189	0	37.0149	0.298427	0.860915	1.37345	0.940549
LOC109161948	9.19831	18.0515	9.71741	7.66927	8.44884	14.2766
LOC109157113	0	17.7031	5.04474	0	0	7.29347
LOC109158434	0	0	0	0	0	0
LOC109159755	2.56766	10.1646	45.5757	17.2508	9.63818	18.5339
LOC109160628	0	0	0	0	0	0
LOC109159756	0	0	0	0	0	0
LOC109161949	0	2.98361	0	0	2.16594	0
LOC109157114	0	0	9.184	0	0	0.340689
LOC109158435	0.521606	1.31269	2.97036	0	2.80941	5.73953
LOC109160629	18.8775	5.92617	4.05309	5.81462	7.53625	8.91664
LOC109157115	0.537105	0.446135	5.16118	0	0	0.381102
LOC109158436	17.1943	9.71031	23.4528	13.0601	10.0553	14.441
LOC109159757	2.29893	5.95473	0	1.94525	0.610164	3.59702
LOC109158437	0	0.488172	0	0.867129	0	1.06781
LOC109157116	2.73704	5.27492	5.0951	0.276989	0.567631	6.51607
LOC109159758	0.316718	0.260115	0.649012	1.3631	0	3.50825
LOC109159759	0	0	0	0	0	0
LOC109157117	0	1.56005	0	0	0.317224	0.692826
LOC109162970	6.49051	13.4564	10.3258	5.22547	0.65165	11.7881
LOC109158438	46.5328	74.6108	63.2796	63.6255	101.841	67.5821
LOC109158439	0	0	0	0	0	0
LOC109162971	9.23329	22.831	21.5205	27.1424	38.3918	29.7302
LOC109161650	12.9424	21.66	9.23422	19.0887	16.4701	16.4786
LOC109157118	0	0	0	0	0	0
LOC109161651	0	0	0	0	0	0
LOC109160330	48.5908	147.976	79.9794	192.493	177.875	112.983
LOC109162972	18.6688	27.6284	19.087	35.8559	42.7629	39.3474
LOC109157119	50.64	142.808	34.2657	105.78	123.402	61.5339
LOC109160331	5.78263	10.5653	7.19531	9.34715	8.68298	8.90122
LOC109161652	0	0	0	0	0	0
LOC109162974	7.0308	8.51625	7.0633	6.8951	10.9637	11.2242
LOC109159460	0	1.26101	5.02129	0	0	3.57627
LOC109160332	11.5134	5.88818	0	1.02466	2.13517	0.649044
LOC109161653	0	0	0	0	0	0
LOC109162975	5.24634	26.0706	19.5182	63.9378	0.710804	73.1951
LOC109158140	0.065154	9.64492	5.95734	1.80033	0.351244	4.54625
LOC109159461	0	0.071692	0.53087	0.133225	0	0
LOC109160333	6.56817	9.54208	3.62807	5.9716	11.7266	8.32677
LOC109161654	0	0	0	0	0	0
LOC109161655	0	0	0	0	0	0
LOC109162976	306.89	281.831	332.381	258.903	225.638	252.231
LOC109158141	0.433852	4.48539	9.88771	1.52178	3.52379	3.92346
LOC109159462	2.11257	2.81743	3.46534	1.25646	1.77369	2.01579
LOC109160334	0	0	0	0	0	0
LOC109161656	0	0	0	0	0	0
LOC109160335	0	0	0	0	0	0
LOC109162977	3.07332	11.9889	12.3072	6.11241	11.8117	6.7145
LOC109158142	21.2782	63.7701	59.5159	71.0144	71.7075	77.6626
LOC109159463	0	0.29971	0	0	0	12.8764
LOC109161657	0	0	0	0	1.62465	0
LOC109160336	0	0	0	0	1.73517	0
LOC109162978	1.12912	1.73401	10.945	1.96617	1.94855	2.11243
LOC109158143	32.6059	70.6593	40.8055	124.302	87.879	67.1959
LOC109159464	0	0	0.896703	0	0	0
LOC109162979	2.8157	2.91974	0	0	0	1.70564
LOC109187500	1.96285	97.3513	1.46139	20.1591	5.09557	12.1132
LOC109158144	126.47	304.328	323.791	587.078	1285.23	367.342
LOC109159465	0	0	0	0	0	0
LOC109160337	9.88638	12.3491	7.52597	8.14882	11.2518	11.3109
LOC109161658	23.5128	87.5589	45.3932	69.3344	91.8857	70.0411
LOC109161659	0	0.606114	2.93771	2.2803	0.300651	2.09805
LOC109158145	0	3.52933	0.079036	0.338583	0.120021	0.118638
LOC109187501	0	7.56462	5.40864	189.891	1.38918	12.154
LOC109159466	0	0	0	0	0	0
LOC109160338	5.37111	16.4563	16.7938	6.12516	7.71502	12.2182
LOC109160339	0	1.72047	1.6931	90.3255	1.30154	35.0892
LOC109187502	0	2.6916	3.27642	0.157996	0	1.43303
LOC109158146	8.30793	7.29136	5.7338	4.62575	5.78322	6.78376
LOC109159467	0	0	0.366806	0	0	1.04065
LOC109187503	0	1.11177	6.38041	23.4779	0	4.79553
LOC109158147	0.688965	15.8792	10.0002	4.34847	39.4288	21.9151
LOC109159468	0	0	0	0	1.42484	2.62681
LOC109162680	0	0	0	0	0	0
LOC109187504	7.02303	34.1651	29.3172	28.5198	9.09186	64.5593
LOC109158148	19.7781	29.6682	17.9343	52.8527	75.4629	35.5676
LOC109159469	0	0	0	0	0	0
LOC109188840	0	0	0	0	0.055621	0
LOC109161360	4.47204	8.15281	11.7142	1.09431	9.33424	6.13927
LOC109187505	16.3347	17.613	6.2306	14.0024	18.6575	14.4388
LOC109162681	1.72035	3.83913	3.26417	3.00521	1.59958	4.90311
LOC109158149	25.1782	27.9603	15.3231	28.0717	20.0987	26.1678
LOC109162682	0	0.129746	0	0.051963	0	0.188121
LOC109188841	8.75374	12.6828	337.838	9.0673	2.32648	11.6207
LOC109160040	3.68562	19.6333	0	1.44093	12.9324	8.00028
LOC109161361	2.88451	25.4949	3.00922	62.3783	4.33685	19.8975
LOC109187506	26.195	29.5805	27.1949	32.7594	21.3599	32.8675
LOC109162683	0	1.42986	0	0	0	0
LOC109160041	0	0	0	0	0	0
LOC109188842	11.2919	18.3558	5.21878	24.9173	23.2069	6.16616
LOC109161362	21.6875	34.9656	24.0861	43.5265	56.1318	40.2905
LOC109187507	9.62081	41.7589	29.2886	25.2358	20.2904	39.568
LOC109162684	0	0	0	0	0	0
LOC109159170	0	1.54564	15.8846	0	0.139532	23.1049
LOC109188843	0	0	0.349208	0	0	0
LOC109160042	19.8477	14.0331	4.81121	4.06563	9.01926	7.51997
LOC109161363	9.3248	4.75022	0.496035	1.92395	4.09924	2.3967
LOC109187508	26.3933	43.1149	28.6606	46.7257	61.1472	33.7779
LOC109162685	0	0	0	0	0	0
LOC109190720	0.421418	5.84606	0	0.824161	0	1.10174
LOC109159171	1.82431	3.34005	1.36172	3.23054	2.1407	6.10682
LOC109188844	0	0	0	0.169888	0	0.19319
LOC109160043	3.9211	6.27157	4.44041	5.00353	6.79066	6.00019
LOC109161364	13.9966	15.94	6.32913	9.74693	13.8263	16.7539
LOC109187509	30.0983	39.4651	138.541	16.2309	29.1894	44.0525
LOC109160044	0	0	0	0	0	0
LOC109162686	12.354	3.24908	1.90234	9.79395	0.502437	1.83281
LOC109190721	273.63	377.02	254.804	754.912	993.789	578.568
LOC109159172	21.7335	34.9377	62.2972	63.2804	29.9022	27.5535
LOC109188845	0	0	1.69982	0	0	0.685674
LOC109161365	1.58392	7.13655	6.17251	76.3268	0.55076	18.655
LOC109162687	0	0	0.661326	2.12659	0	0
LOC109160045	0	0	0	0	0	0
LOC109159173	0	0	0	0	0	0
LOC109190722	835.549	640.236	433.757	1205.56	1743.13	913.472
LOC109188846	0.251712	0.148787	0	0	0.425071	0.505414
LOC109161366	13.9243	22.522	9.0275	14.1394	14.1213	14.0173
LOC109162688	0	0	0	0	0	0
LOC109190723	21.7978	20.4643	10.8601	34.8424	36.1031	24.421
LOC109159174	0.668311	1.67095	0.62599	1.09419	0	2.00404
LOC109188847	0	0	0	0	0	0
LOC109160046	114.96	80.3176	382.045	56.2044	90.3255	117.187
LOC109161367	2.06526	74.1137	5.61528	25.8214	3.75	43.0548
LOC109162689	0	0	0	0	0	0
LOC109187210	2.43616	37.2793	6.76155	13.2758	0.72984	6.25656
LOC109190724	5.16146	11.0366	13.3101	6.64633	6.50282	10.3134
LOC109159175	1.3125	6.71324	3.45151	5.65319	0.277542	13.067
LOC109188848	0	0	0	0	0	0
LOC109160047	4.35269	5.04093	3.31319	4.90944	4.12097	7.91723
LOC109161368	1.73353	10.5772	1.41003	4.21561	6.61472	9.31068
LOC109159176	0	0	0	0	0	0
LOC109187211	0.06203	0.420891	3.1298	0	0	3.90349
LOC109190725	11.376	42.8647	147.723	8.17232	76.0352	27.256
LOC109188849	17.1142	32.3793	12.2359	6.661	12.3825	19.2966
LOC109160048	10.1376	8.08243	5.48357	9.00845	9.28803	8.21217
LOC109161369	15.2699	111.816	39.6686	1314.89	185.295	406.727
LOC109187212	5.30663	6.93902	6.61353	10.7753	15.767	5.31612
LOC109190726	0.113784	51.3056	25.9952	10.9799	35.8058	12.4345
LOC109159177	17.586	53.8099	54.6774	67.4232	131.355	59.9981
LOC109160049	26.2304	45.8086	36.7813	19.1375	10.3915	61.4075
LOC109190727	0	4.49123	2.47796	0	0.170815	0.355815
LOC109187213	10.4317	7.0932	27.326	4.72435	5.99026	12.2101
LOC109159178	9.61768	40.0115	3.14331	14.1445	2.82343	8.52598
LOC109189870	0	0	0	0	0	0
LOC109187214	19.3524	11.4465	8.58206	2.8492	7.56298	12.1266
LOC109190728	22.9646	29.1355	12.5027	19.7161	10.1082	37.5124
LOC109159179	4.55409	8.8075	6.85306	2.60631	3.85135	4.37337
LOC109188550	0	0	0	0	0	0
LOC109187215	0	0.185867	0	0.152908	0.655225	0
LOC109189871	0	0	0	0	0	0
LOC109162391	20.6721	32.4614	27.9937	32.4589	65.9345	39.3073
LOC109161070	5.11863	11.0051	8.96422	8.65661	7.79127	13.0372
LOC109190729	16.9684	17.1011	31.2874	9.53889	30.2885	26.1111
LOC109188551	0	0	0	0	0	0
LOC109162392	20.4027	42.3394	24.0635	19.9998	23.6988	46.5587
LOC109189872	44.8139	124.048	102.53	163.998	202.256	136.713
LOC109161071	9.9064	9.44491	13.1273	10.2152	10.3235	13.4469
LOC109187216	2.80968	5.94511	2.53436	6.96834	4.87195	6.85839
LOC109188552	0	0	0	0	0	0
LOC109162393	4.48298	7.94831	8.16458	5.8707	7.44783	10.8654
LOC109189873	5.67563	14.3327	8.22643	10.7545	12.7586	13.6488
LOC109161072	8.65403	9.07045	4.97532	14.1391	15.9976	19.0475
LOC109187217	0.930325	5.20746	9.84597	11.5527	0.789974	5.25063
LOC109187218	0	0.55566	0	1.13493	0	0.357834
LOC109162394	13.1631	7.88031	5.39642	6.1607	94.724	14.6499
LOC109188553	0.102375	0.338767	0	0	0.364067	0
LOC109189874	8.98353	144.764	229.625	354.499	44.4507	198.28
LOC109161073	2.07148	50.9241	15.5597	13.2271	1.1287	27.7564
LOC109162395	0	0	0	0.779033	0	1.44427
LOC109188554	0	0.262953	0	0	0	0
LOC109190430	28.5959	23.1204	11.806	15.6042	12.3176	15.4648
LOC109189875	12.8341	23.5682	7.47104	26.4085	32.2819	27.273
LOC109161074	0.585483	2.31911	0.127912	0.048523	1.93006	0.943588
LOC109187219	4.19316	6.32752	3.02072	5.00506	3.76206	5.05964
LOC109162396	0	0	0	0	0	0
LOC109188555	0	0.909733	0	0	2.53144	0
LOC109190431	2.22788	6.29862	2.13076	4.74249	8.29487	6.66477
LOC109189876	6.08365	6.11329	7.98411	4.10372	1.95081	11.5152
LOC109161075	15.3939	13.2972	4.49949	4.65432	13.6007	12.3058
LOC109188556	0	0	0	0	0	0
LOC109162397	0.25935	6.89507	0.800116	2.07841	7.96014	2.39762
LOC109190432	0	0	0.497596	717.97	0	0
LOC109189877	0	0	0	0	0	0
LOC109161076	6.52001	22.4474	4.63681	20.9071	29.665	17.0672
LOC109161077	0	0.695317	4.0037	62.7676	0	35.9182
LOC109189878	0	0	0	0	0	0
LOC109188557	0	0	0	0	0	0
LOC109162398	27.5695	25.8891	29.4355	4.50296	9.62667	35.2815
LOC109190433	10.3283	16.2015	12.3004	12.5147	6.24946	16.4973
TRNAD-GUC	0	0	0	0	0	0
LOC109162399	0	0	0	0	0	0
LOC109189879	0	0	0	0	0	0
LOC109188558	0	0	0	0	0	0
LOC109190434	8.92943	18.5543	18.7165	19.438	9.60724	13.2058
LOC109161078	19.911	69.9154	41.4193	46.7106	94.7079	76.7796
LOC109188559	0	0	0	0	0	0
LOC109191770	8.35932	10.5585	10.2194	11.6164	22.3136	12.2378
LOC109190435	93.1326	926.707	304.149	1802.39	535.731	1335.42
LOC109161079	14.5906	19.3351	8.70395	17.4561	22.2234	17.4278
LOC109191771	7.09192	18.7028	23.62	22.821	32.0478	37.3349
LOC109190436	0.6938	9.0551	1.02291	9.45637	29.8827	10.479
LOC109191772	3.64824	87.0265	51.7264	236.53	422.862	151.812
LOC109190437	1.76103	0.923366	1.44514	0	1.22075	1.63889
LOC109189580	0	4.66391	0	0	0	0
LOC109191773	21.9305	48.7485	35.5046	84.4609	84.9968	62.1705
LOC109190438	0	0	0	0	0.202038	0
LOC109188260	12.5809	16.1939	18.2706	13.7155	1.4341	19.1333
LOC109189581	0	0.461447	0.477354	0	0	1.31271
LOC109191774	156.691	494.832	140.79	66.7284	239.071	280.977
LOC109190439	3.97516	3.39399	3.77508	0.673573	6.33825	4.04092
LOC109188261	20.3185	23.0163	15.8044	22.8982	29.2007	26.0795
LOC109189582	0.018702	0	0	0	0	0
LOC109191775	19.7854	85.1737	61.6821	47.9978	80.8583	76.3853
LOC109189583	0	0	0	0	0	0
LOC109188262	0	0	0	0	0	0
LOC109191776	0	0	0	0	0	2.00647
LOC109189584	0	0	0	0	0	0
LOC109188263	16.9437	20.1887	53.366	24.9831	29.6555	59.6297
LOC109191777	10.7398	10.6535	7.94483	6.01466	5.42598	6.87957
LOC109191778	0	0	0	0	0	0
LOC109189585	0	0	0	0	0	0
LOC109188264	16.0325	22.702	12.2009	23.7039	18.8388	22.0035
LOC109189586	0	0	0	0	0	0
LOC109190141	2.57667	2.76007	2.58365	1.475	1.60156	2.46367
LOC109188265	3.02065	70.2299	14.2571	14.7688	3.12985	37.8399
LOC109191779	0.065947	4.94933	1.05008	4.18926	1.61169	2.57612
LOC109190142	0	0	0	0	0	0
LOC109189587	0	0	0	0	0	0
LOC109188266	0.605075	79.6369	0.484879	0.021538	350.593	8.08129
LOC109157704	7.02609	6.84167	5.03392	3.92559	10.3012	6.11734
LOC109190143	5.28214	6.03001	2.33922	3.03918	7.92707	2.64414
LOC109188267	0	1.31249	0.290491	0.272908	0	0.961512
LOC109189588	15.4216	23.1425	13.0322	16.3719	20.0881	21.0481
LOC109157705	3.6074	5.33725	8.88149	4.25152	3.04006	8.05606
LOC109190144	0.308708	0.685313	0	0	0.64979	0.480261
LOC109188268	25.357	34.1213	16.0892	26.2735	4.96873	93.4448
LOC109189589	2.29833	2.9152	1.35046	1.61313	0.635251	1.7005
LOC109157706	0	0.170378	0.211088	0	0.291916	0
LOC109191480	1.95796	7.17003	3.92334	1.1691	3.22924	11.6595
LOC109190145	2.37494	3.31676	0.764535	3.98279	0.863901	2.59412
LOC109188269	113.104	161.369	77.1819	163.182	130.465	149.435
LOC109157707	7.53926	2.5398	1.92401	234.057	2.97156	2.64391
LOC109191481	12.1902	9.29349	13.4066	3.30997	5.52691	16.1884
LOC109190146	0	3.55661	0.046088	0	0.295828	1.97647
LOC109157708	460.032	0	0.681163	1.94938	0.210785	0
LOC109157709	0	0.297984	0.099371	71.0572	0.049601	0.678403
LOC109191482	0	0	0	0	0	0
LOC109190147	0.478008	2.9179	0.548212	0.644759	1.12193	1.23951
LOC109160920	0	4.9006	0	1.60342	1.55844	3.64217
LOC109191483	0	0	0	0	0	0
LOC109189290	38.0124	70.8201	71.3686	88.9469	212.997	82.2989
LOC109190148	9.28274	82.695	795.515	0.960441	0	215.633
LOC109160921	2.24077	0.565479	0	1.23914	0.361464	0.551382
LOC109190149	0	1.77781	0.44779	0	0.339319	1.02407
LOC109189291	0	1.46859	5.1257	13.2116	0	4.6841
LOC109191484	3.81536	7.75793	4.02757	10.1017	5.15777	9.54067
LOC109160922	1.61105	7.49907	4.54668	4.41757	0	44.8793
LOC109191485	0	0	0	0	0	0
LOC109189292	0	0	0	0	0	0
LOC109158730	0	87.6825	0.129805	0.050707	0.535989	0.426418
LOC109160923	1.09858	1.15687	0.216638	1.39497	0.669059	0.965161
LOC109191486	0	0	0	0	0	0
LOC109157410	0	0	0	0	0	0
LOC109189293	30.4628	17.1329	20.2562	13.5406	25.2786	28.6084
LOC109158731	0.363946	152.761	0.60921	0	4.28595	0.373705
LOC109160924	0.510191	3.66707	2.66314	3.38372	16.0156	4.08992
LOC109160925	0	0.379365	1.26009	0.068475	0	0
LOC109157411	0	0	0	0	0	0
LOC109191487	0	0	0	0	0	0
LOC109189294	25.9623	13.7588	11.4534	11.5226	19.0517	22.0796
LOC109158732	83.1545	0	0	0	0.568667	0
LOC109157412	0	0	0	0	0	0
LOC109160926	0	0	0	0	0	0
LOC109189295	0.488861	21.9932	19.7273	33.6483	64.4987	29.2007
LOC109158733	6.30909	6.44424	4.66681	1.65826	6.23874	9.95557
LOC109191488	0	0	0	0	0	0
LOC109157413	0	0	0	0	0	0
LOC109189296	0	0	0	0	0	0
LOC109158734	0	1.20011	0	0.431555	0.092265	0.351008
LOC109191489	0	0	0	0	0	0
LOC109160927	12.5033	28.5803	16.2028	15.7754	28.5699	33.9909
LOC109157414	0	0	0	0	0	0
LOC109189297	62.2028	69.8718	48.8264	53.9252	70.1643	57.2469
LOC109158735	0	0.708388	0	0	0	0
LOC109160928	8.08974	32.5632	10.6435	27.9652	31.6908	27.7232
LOC109189298	0	0	0	0	0	0
LOC109157415	0	0	0	0	0	0
LOC109158736	0	0	0	0	0	0
LOC109160929	2.44101	14.0754	3.21811	5.01224	2.36963	5.28585
LOC109189299	0	0	0	0	0	0
LOC109157416	10.3483	5.68109	4.10701	0.469891	2.04199	4.12104
LOC109158737	28.2899	41.7622	26.9192	94.6897	79.1928	45.2398
LOC109158738	0	0	0	0	0	0
LOC109157417	0	0	0	0	0	0
LOC109191190	0	4.64244	0	0	0	0
LOC109158739	0	0	0.120035	0	0	0
LOC109191191	10.8398	14.5816	6.31662	15.3176	11.4072	10.375
LOC109161950	0	0	0	0	0	0
LOC109157418	3.32311	5.541	11.3617	3.92722	4.09327	6.94387
LOC109160630	0	0	0	0	0	0
LOC109157419	0	17.7855	52.3559	78.3726	1.56181	32.4563
LOC109191192	18.855	42.5471	96.8721	1.55712	10.9585	37.1359
LOC109161951	11.9608	9.70898	6.96254	5.11548	4.3696	9.9681
LOC109160631	0	0	0	0	0	0
LOC109191193	0	0	0	0	0	0
LOC109161952	1.10224	0.587503	0.891524	1.00371	0	1.0573
LOC109160632	0	0	0	0.297625	0	0
LOC109159760	0	0	0	0	0	0
LOC109191194	13.9603	24.5247	8.7233	24.8789	14.9006	17.8752
LOC109161953	15.5563	8.53574	8.0207	6.48391	11.2771	8.9576
LOC109160633	0	0	0	0	0	0
LOC109159761	0	3.04933	2.31298	12.0929	0.431022	15.3825
LOC109191195	31.4085	77.5904	89.7213	92.3971	62.3808	85.2239
LOC109161954	24.5022	19.6591	19.0213	19.0246	20.8186	23.3141
LOC109158440	2.15629	4.08067	8.1036	2.53584	1.31002	6.57881
LOC109160634	0	0	0	0	0	0
LOC109159762	0	4.50596	7.19266	0.236693	0	2.29237
LOC109158441	0	0	0	0	0	0
LOC109191196	4.74852	7.64452	4.34352	20.2575	22.0533	9.44924
LOC109161955	0	0	0	0	0	0.613291
LOC109157120	38.0107	106.467	63.7337	115.826	125.562	157.673
LOC109161956	0	16.9085	0	0	0	0
LOC109160635	0	0	0	0	0	0
LOC109157121	1.52875	1.93657	1.86063	0.969511	0	6.63348
LOC109158442	1.80441	1.75203	2.53312	3.94263	4.60291	2.92658
LOC109159763	0	7.93813	0	0	0.225962	0.310522
LOC109160636	0	0	0	0	0	0
LOC109158443	0	0	0	0	0	0.306431
LOC109157122	0	2.66722	20.8435	0.699237	0.235139	2.7328
LOC109161957	14.5278	18.888	4.82439	13.7855	10.1587	17.6645
LOC109159764	1.71934	4.24083	0	0	6.9314	3.96866
LOC109158444	0	0	0	0	0	0
LOC109160637	23.8012	30.131	17.1189	43.487	62.0384	68.4237
LOC109161958	5.01069	4.35093	7.3982	2.46135	1.71101	3.87173
LOC109187800	0	2.26481	0	0.149161	0	8.05721
LOC109157123	22.134	34.1164	15.2344	26.3312	24.5878	34.278
LOC109159765	6.89121	7.39207	2.81435	1.3886	5.8344	7.08103
LOC109160638	0	0	0	0	0	0
LOC109158445	0	0	0	0	0	0
LOC109157124	0	0.258882	13.0355	0	0	0.686574
LOC109161959	2.89674	3.05333	1.34777	2.34924	3.7631	2.33258
LOC109187801	2.47254	6.77685	2.78789	3.02501	4.08483	6.29939
LOC109159766	0.393325	1.42753	1.54609	0.467047	0.638584	2.69816
LOC109160639	0	0	0	0	0	0
LOC109158446	0	0	0	0	0	0
LOC109187802	0	0	0	0	0	0
LOC109157125	0.17211	0.287615	0	0.564627	0	1.00411
LOC109159767	0	0	0	15.1603	0	4.67376
LOC109187803	3.76305	9.0868	10.3139	12.4001	16.7308	10.134
LOC109157126	2.10288	7.20391	4.70607	2.64893	4.42599	8.85178
LOC109158447	0	0.728333	0.358761	0.588542	0	0
LOC109159768	3.29164	3.06102	1.19645	0.613552	0	2.73969
LOC109162980	0	0	0	0	0	0
LOC109159769	0	0.150413	0.089297	0	0	2.9234
LOC109158448	0	0	0	0	0	0
LOC109157127	0	0	0	0	0	0
LOC109187804	7.0593	18.7696	6.98141	6.83252	8.31211	18.1984
LOC109161660	0.306815	2.42936	0.316782	15.5591	0.651743	1.15345
LOC109187805	0	22.8839	0	0.680957	0	0.78151
LOC109162981	1.44817	7.22769	6.48234	3.83232	15.9822	28.7016
LOC109157128	1.27248	1.48301	1.25761	1.00737	2.21499	1.42172
LOC109158449	0.332369	0.343444	0.427401	3.19413	0	4.45676
LOC109161661	0	0	0	0	0	0
LOC109162982	49.6956	425.435	28.8997	61.8386	115.835	141.802
LOC109160340	0.521899	1.21769	14.0536	0	0	1.10625
LOC109187806	0	8.70909	0	0	0.301756	0.560777
LOC109157129	20.7144	24.5202	14.5908	39.3739	37.6105	17.559
LOC109162983	0.382231	56.3281	6.9701	73.2818	11.4772	4.12037
LOC109160341	0.200428	0.746657	3.87619	27.1516	0	3.61255
LOC109161662	3.73234	6.15043	3.15762	1.27654	2.97975	3.25682
LOC109187807	27.1548	23.7696	15.2727	50.5027	13.3574	37.0716
LOC109162984	0	0.951903	0	0.063049	0	0.0945
LOC109159470	84.618	50.2899	64.4596	19.2558	133.517	74.6397
LOC109160342	10.8386	15.418	9.60671	13.0546	11.7077	14.0753
LOC109161663	3.26706	5.57935	2.21607	1.96282	2.52991	9.49962
LOC109187808	30.4514	56.95	39.295	108.358	105.451	108.866
LOC109161664	0	0	0	0	0	0
LOC109162985	9.94083	16.1081	20.1225	33.7727	43.9998	19.891
LOC109158150	2.15638	4.41336	1.35604	0.68642	2.58592	1.31788
LOC109159471	4.68665	11.2735	19.1168	184.875	52.9624	36.4024
LOC109160343	33.0182	62.0765	102.723	17.4048	35.4737	74.4228
LOC109187809	4.17973	17.2153	2.8038	50.6143	45.4586	16.0521
LOC109162986	0	0	0	0	0	0
LOC109158151	14.6147	22.3814	14.6799	35.5363	40.9798	23.0576
LOC109159472	255.441	246.636	198.084	437.581	297.549	331.591
LOC109160344	0.109027	0.338299	0.286135	0.281768	0	2.35823
LOC109161665	0	0	0	0	0	0
LOC109160345	0	0	0	0	0	0
LOC109162987	0	69.3052	52.9958	1.78797	26.3623	35.9397
LOC109158152	0.189944	8.50814	1.77409	9.99892	12.9415	7.36745
LOC109159473	0	0	0	0	0	0
LOC109161666	0	0	0	0	0	0
LOC109162988	0	0	0	0	0	0
LOC109158153	0.833238	16.6668	8.67631	3.20775	1.99029	18.1526
LOC109159474	63.4171	45.4034	18.7148	25.1084	66.9725	46.7025
LOC109160346	11.204	45.788	85.3205	29.1642	62.2078	78.7871
LOC109161667	0	9.74233	2.75995	6.42863	3.4062	15.5979
LOC109162989	0	0	0	0	0	0
LOC109187510	4.91689	6.07002	5.14314	4.86621	9.31192	6.1167
LOC109158154	17.3021	19.9942	6.73589	11.7325	10.5785	15.7261
LOC109159475	3.4561	0	2.42924	6.08955	8.22523	3.10221
LOC109160347	30.9461	28.2959	16.2176	27.8414	26.2055	28.0491
LOC109161668	0.511609	0.330112	0.128484	0.072828	0	0.25593
LOC109187511	1.23905	1.54663	1.61634	1.84181	2.02965	1.79199
LOC109158155	0.30451	57.6777	38.4541	3.27574	4.15379	237.101
LOC109159476	3.11301	8.51143	4.29631	5.25254	8.87201	9.65276
LOC109160348	1.36721	4.81697	2.23234	4.55472	2.15267	4.0359
LOC109161669	33.2829	34.3413	17.3333	24.008	30.3736	25.7652
LOC109158156	0	0.223195	0.267885	3.0684	0.850327	0.191517
LOC109187512	51.7695	78.5466	85.0699	88.8863	69.9482	69.9682
LOC109159477	55.3693	28.2082	0	0	0.419015	9.50438
LOC109160349	130.237	111.074	83.5995	177.228	67.8514	118.195
LOC109159478	0	0	5.94016	0.382824	0.484846	0.663076
LOC109187513	29.1239	33.8626	34.3996	39.7456	62.446	47.6462
LOC109158157	49.671	38.9869	26.9694	111.561	116.47	61.0599
LOC109162690	0	0	0	0	0	0
LOC109187514	31.6193	69.1398	29.5525	52.374	70.651	44.7969
LOC109158158	21.7783	43.7599	20.4373	50.8099	48.3141	42.5179
LOC109159479	0	0	0	0	0	0
LOC109162691	0	0	0	0	0	0
LOC109188850	0	0	0	0.106009	0	0
LOC109161370	3.9119	83.2873	60.4539	374.944	50.3033	101.679
LOC109187515	0.17241	0.946263	0.258619	2.89315	0.221821	0
LOC109158159	12.5067	17.5274	18.6884	7.04255	11.0614	29.943
LOC109162692	0	3.49123	0	0	0	0
LOC109188851	1.11147	0.58413	1.96582	0.113465	0	1.36856
LOC109160050	23.8096	21.6256	23.133	18.4753	35.3718	27.0884
LOC109161371	27.7504	26.8476	11.0455	27.6869	28.5827	31.1238
LOC109187516	20.7079	45.6207	27.2739	58.4937	75.1457	83.6836
LOC109162693	0	0	0	0	0	0
LOC109188852	0	13.9306	0	0.136948	0	0
LOC109160051	24.6806	46.1924	39.916	84.5039	59.8401	61.3862
LOC109161372	2.74373	4.96095	3.87441	12.8566	1.5597	18.0277
LOC109187517	0	4.52321	112.058	53.6529	191.941	7.73543
LOC109162694	0	0	0	0	0	0
LOC109188853	0	0.430507	0	2.10485	1.18884	0
LOC109159180	0	0	0	0	0	0
LOC109160052	6.31216	4.21331	6.1611	0.739637	0.704425	6.36266
LOC109161373	0.38835	10.6982	1.14858	1.99911	12.8327	5.26429
LOC109187518	9.01293	7.09812	2.4494	0.216529	3.44768	2.72357
LOC109162695	0	0	0	0	0	0
LOC109190730	0.470376	0.841412	0.909141	0.101042	0.415032	0.471255
LOC109159181	0	0.88782	0	0.460164	0.82883	1.12015
LOC109188854	0.004793	0	0	0.194736	0	0
LOC109160053	15.4675	16.0703	9.43558	19.5151	22.7648	28.8985
LOC109161374	0.944411	0	0	248.302	2.19653	0
LOC109187519	6.90909	10.3091	3.04562	7.91998	9.75839	8.51475
LOC109162696	0	0	0	0	0	0
LOC109190731	14.6407	22.8862	22.9531	46.2269	25.7021	21.7397
LOC109159182	133.578	78.6199	126.573	131.469	222.57	126.095
LOC109188855	0.011509	0.116432	0.816737	0.375548	1.68211	0
LOC109160054	23.7158	44.9152	55.8288	10.2363	29.8333	55.7772
LOC109161375	0.761242	48.7791	22.2532	59.9313	3.08498	36.468
LOC109162697	0	0	0	0	0	0
LOC109190732	1007.27	0	0.442763	0.486883	80.8518	0
LOC109159183	3.75409	10.0527	2.67606	29.532	5.60641	8.25446
LOC109188856	37.2416	0	8.14051	0	0	0
LOC109160055	17.2883	26.8827	36.4688	10.1164	26.3499	42.8443
LOC109161376	6.9348	15.8848	10.4463	18.8895	17.491	13.596
LOC109162698	0	1.01179	0	0	0	0
LOC109190733	783.611	0	0	0	3.00332	0
LOC109159184	7.00433	6.16881	1.74528	3.3075	3.59032	4.00514
LOC109188857	0.208499	0	5.18246	0	0	0.119315
LOC109160056	9.9443	16.5282	17.4971	3.7556	3.08407	30.4266
LOC109161377	3.46432	34.6559	27.1659	37.6573	2.11277	18.9642
LOC109162699	0	0	0	0	0	0
LOC109187220	0	0	0.182448	0	0.934864	0
LOC109190734	3.8959	11.9099	12.2355	20.1912	35.2208	21.4601
LOC109159185	4.49032	30.5229	10.0445	14.3586	3.87032	12.4427
LOC109188858	0.018423	0.283137	0	2.31992	0	0
LOC109160057	10.377	11.1385	9.78716	13.1062	18.4705	15.263
LOC109161378	0.494058	1.97444	1.38394	22.5404	0	6.67316
LOC109187221	2.98724	8.30425	4.84426	45.8239	0	9.3383
LOC109190735	111.837	244.403	182.867	325.449	303.967	303.555
LOC109159186	33.2037	37.2438	30.1272	21.0988	31.23	29.0752
LOC109188859	5159.12	2.15061	5.85664	1.10505	1.94909	1.35698
LOC109160058	0	2333.73	0.601373	0	0	0
LOC109161379	9.50605	31.8431	7.76675	81.1699	5.38862	68.8075
LOC109187222	7.15681	20.1048	21.9632	32.8453	1.24803	40.0297
LOC109190736	20.2856	30.114	15.1168	44.5761	46.3615	33.4831
LOC109159187	2.11786	1.1535	3.30375	5.06297	0.397935	7.57364
LOC109160059	0.625236	2.2618	1.84841	2.91952	1.56381	4.51536
LOC109187223	7.06527	42.9393	17.6041	20.4894	5.61076	30.1571
LOC109190737	2.64414	7.5435	0.672117	2.15336	0	1.66947
LOC109159188	777.377	363.73	26.2071	217.878	38.0066	422.268
LOC109189880	0	0	0	0	0	0
LOC109187224	19.5851	23.583	54.8546	12.2159	15.0657	14.0084
LOC109190738	9.45885	8.28982	3.03371	5.35869	2.94978	9.75797
LOC109159189	4.20355	51.0982	15.7011	23.1854	6.33614	10.4581
LOC109161080	0	0.100616	0.236074	4.21996	0	1.32387
LOC109189881	0	0	0	0	0	0
LOC109188560	0.112468	0	0.129177	0	0	0.284566
LOC109187225	7.11238	7.51565	4.38302	4.94977	4.64631	7.00371
LOC109190739	6.01579	14.2476	4.45277	2.25762	4.78649	15.2152
LOC109189882	0	0	0	0	0	0
LOC109188561	0	0	0	0	0	0
LOC109161081	27.1787	145.195	43.8883	145.227	114.485	117.181
LOC109187226	1.63922	33.2289	0	0	0	7.38997
LOC109189883	0	0	0	0	0	0
LOC109188562	0	0	0	0	0	0
LOC109161082	203.524	307.185	151.253	338.44	246.925	313.825
LOC109187227	0.213291	69.6005	0	0.221105	0	2.37129
LOC109189884	0	0	0	0	0	0
LOC109188563	0	0	0	0	0	0
LOC109161083	11.3296	15.2618	2.49858	2.56016	17.5069	4.06434
LOC109187228	0.379367	1.95345	0.483539	0.424394	1.38725	1.8623
LOC109189885	0	0	0	0	0	0
LOC109188564	0	0	0	0	0	0
LOC109190440	0.033131	0	0	0	0	0
LOC109161084	0	0	0	9.3475	0	0
LOC109187229	0	1.05761	23.2487	33.7143	0	0.766791
LOC109189886	0	0	0	0.172135	0	0
LOC109188565	0	0	0	0	0	0
LOC109190441	1.00701	0	0.750939	0	0	0
LOC109161085	0	0	0	53.6661	0	0
LOC109188566	0	0	0	0	0	0
LOC109190442	1.21988	2.1877	1.18747	0.461673	0	1.41284
LOC109189887	9.22316	45.1735	7.10665	44.3248	44.9671	33.3038
LOC109161086	0.049194	0	0	37.4568	0	0.166985
LOC109189888	0	0	0	0	0	0
LOC109190443	6.89134	5.39283	4.41216	3.50577	2.92131	3.97949
LOC109188567	16.5149	26.7247	21.9543	16.8374	19.1886	47.2157
LOC109161087	0	0.07251	0	6.83272	0	0
LOC109189889	0	0	0	0	0	0
LOC109188568	0	0	0	0	0	0
LOC109190444	1.71935	1.53697	1.50469	2.03946	0.955844	2.26532
LOC109161088	460.289	603.652	4722.44	5.19917	10.4983	1116.77
LOC109188569	0	0	0	3.50236	0.189571	0.638637
LOC109191780	54.6739	104.246	94.0913	189.384	100.582	123.219
LOC109190445	12.3461	10.6863	107.505	3.06923	3.8371	18.5829
LOC109161089	0	3.43196	0	0.495661	57.8838	0
LOC109191781	28.8436	68.4693	70.0878	145.044	49.6495	74.7385
LOC109190446	22.3597	39.8734	38.989	43.0913	66.958	64.409
LOC109191782	0	0	0	10.1622	0	0
LOC109190447	8.37886	65.2289	20.7393	74.7402	167.721	44.4889
LOC109189590	22.7971	43.9284	31.2986	43.6461	44.9803	40.5179
LOC109191783	0.430272	12.0396	138.753	723.419	55.5075	63.711
LOC109190448	8.67087	13.9306	8.55653	4.19879	6.53028	8.45071
LOC109188270	0	0	0.396874	1.5318	0	1.11789
LOC109189591	2.08656	6.54107	4.83907	12.1852	7.23201	12.2007
LOC109191784	0	0	0.430385	1.02024	0	1.06368
LOC109190449	18.8591	37.4487	24.9422	52.9072	30.9574	60.0682
LOC109188271	1.24543	1.85245	1.11641	0.93968	0.750679	1.64082
LOC109189592	41.095	34.8748	58.5924	0	0	47.3521
LOC109191785	36.5265	39.1268	20.9164	23.4592	36.3591	33.2917
LOC109188272	8.98271	26.7636	10.4463	15.3991	2.49089	12.7354
LOC109189593	207.405	322.487	320.769	487.529	374.439	391.355
LOC109157710	0.016374	0.457091	0.099371	72.1047	0.049601	0.679369
LOC109191786	13.2422	21.8641	10.7963	14.0484	22.2692	22.6734
LOC109188273	0.385393	0.455761	0	0.867609	0	2.01261
LOC109189594	3.36304	4.38092	1.67539	0.902817	0.863098	5.22383
LOC109157711	8.56138	16.332	11.9991	11.234	17.0416	14.3226
LOC109191787	2.53756	8.30279	4.51693	7.22223	6.02567	9.7884
LOC109190150	0	0	0	0	0	0
LOC109188274	21.5852	24.6504	28.8868	19.8195	36.5334	29.549
LOC109189595	1.5073	1.56414	1.62806	1.80982	1.62986	0.710753
LOC109157712	6.42473	8.42365	11.6012	1.89233	6.20231	16.5395
LOC109191788	22.6054	48.6137	10.1921	29.0379	30.8144	42.9985
LOC109190151	0	0	0	0	0	0
LOC109188275	29.4834	153.76	27.4134	87.784	77.2352	74.812
LOC109189596	11.9653	15.0618	16.7201	6.69775	14.1857	7.00731
LOC109157713	0.397966	2.96907	7.47491	931.969	0	1.88533
LOC109191789	12.5288	26.6158	25.3602	8.85573	3.53651	25.8163
LOC109190152	0	0	0	0	0	0
LOC109188276	39.8424	98.8804	37.7735	87.3769	74.2702	63.7693
LOC109189597	39.3212	43.2038	25.4492	57.0341	67.104	46.0676
LOC109157714	24.1822	23.0281	17.8625	11.6179	14.674	29.8548
LOC109190153	0	0	0	0	0	0
LOC109157715	0	0	0	0	0	0
LOC109188277	38.2134	63.2824	71.5325	66.605	216.094	55.3447
LOC109189598	1.28242	20.4839	0.969395	0	3.19893	2.76636
LOC109190154	0	0	0	0	0	0
LOC109188278	16.6056	49.7231	83.7747	53.9315	403.8	57.2049
LOC109189599	0.190917	3.42179	0	26.6313	0.142455	6.28648
LOC109157716	16.3821	22.8843	35.578	15.2092	32.2645	36.4836
LOC109191490	0	0	0	0	0	0
LOC109190155	0	0	0	0	0	0
LOC109188279	3.21716	8.7727	3.65014	4.37065	9.77699	7.6551
LOC109157717	0.664572	30.5104	27.8536	13.331	3.52081	63.9904
LOC109190156	0	0	0	0	0	0
LOC109191491	27.3308	40.2816	22.9126	29.5409	20.2211	60.8908
LOC109157718	122.502	131.852	102.729	188.148	172.075	144.767
LOC109191492	0	0	0	0	0	0
LOC109190157	0	0	0	0	0	0
LOC109160930	0.053938	0.742086	0.1084	0.552987	0.318201	0.210512
LOC109157719	5.30382	17.6595	3.58953	10.558	1.09589	32.1605
LOC109191493	8.96774	9.78202	6.99903	10.8526	13.7066	13.6759
LOC109190158	0	0	0	0	0	0
LOC109160931	0.796892	2.67126	0.867475	0.369505	0.38256	0.968763
LOC109191494	0	0	0	0	0	0
LOC109190159	3.184	12.1614	5.91093	9.79693	6.86038	18.4689
LOC109160932	0	1.12783	0	3.48149	0.320035	0.540759
LOC109158740	0	0.636206	0.385107	0.422364	3.93652	0.789012
LOC109191495	22.498	21.0863	10.4101	18.0631	11.6976	13.5645
LOC109160933	1.07819	15.2918	37.665	4.28787	2.9849	10.4558
LOC109158741	0.083248	0	0	0.158262	0	0
LOC109191496	8.14584	8.0769	6.8728	43.0796	12.4962	14.2231
LOC109160934	6.61308	49.3219	83.3503	1.73891	3.56457	138.052
LOC109158742	0	0	0	0	0	0
LOC109191497	3.98107	2.7951	2.92143	2.68412	2.32331	2.69326
LOC109160935	1.0861	0.837721	0.579957	1.38975	0	2.3013
LOC109160936	0	0	0	0	0.613998	0
LOC109158743	0	0	0	0	0	0
LOC109191498	9.58092	18.1647	31.6234	21.0529	33.4104	23.9646
LOC109158744	0	0.214279	0	3.54689	0	0
LOC109157423	7.24436	12.0427	13.5217	12.6608	11.3509	20.3823
LOC109191499	5.11069	5.1628	8.32261	6.0909	9.07229	11.6208
LOC109160937	0.356304	0.32968	0.099252	0.569485	0	0.711637
LOC109157424	6.60919	6.66632	4.87942	4.51795	8.31068	6.37729
LOC109158745	2.92932	8.45	2.63108	1.36418	2.38826	2.95976
LOC109160938	3.79762	3.21873	8.51445	2.27226	1.35199	2.5538
LOC109157425	9.33988	5.21328	5.65562	9.12224	3.14857	24.2836
LOC109158746	0	0	0	0	0	0
LOC109160939	5.39173	5.39804	2.94769	3.58552	3.58962	4.87229
LOC109158747	0	0	0.034554	0	0	0
LOC109157426	15.3138	3.07399	67.4525	0	0	22.2686
LOC109158748	0	0	0	0	0	0
LOC109157427	0	0.797746	1.15654	9.54571	0	4.78741
LOC109161960	6.12111	20.2452	10.4912	15.3446	15.4202	18.1775
LOC109157428	2.71107	2.74933	2.75502	3.32474	2.231	4.08884
LOC109158749	3.02401	2.0695	1.23284	2.74253	2.33918	7.63658
LOC109161961	0	2.16963	0	0	0	0.722456
LOC109160640	0	0	0	0	0	0
LOC109157429	0.171282	0.348127	0.110903	0.276757	0	0.252696
LOC109160641	0	0	0	0	0	0
LOC109161962	0	2.33584	0	0	0	0
LOC109160642	0	0	0	0	0	0
LOC109161963	10.3217	11.9779	1.03891	12.0218	0	33.9287
LOC109159770	2.20856	2.79447	1.43133	0.877941	2.79578	3.48948
LOC109161964	0	4.64771	0.614157	0.465322	0	1.22827
LOC109160643	0	0	0	0	0	0
LOC109158450	2.76344	2.9871	0.892148	0.519108	0.942444	0.653048
LOC109159771	0	0.135158	0	0	0	0.021972
LOC109160644	0	0	0	0	0	0
LOC109158451	0	0	0	0	0	0
LOC109161965	0.439286	2.04987	0	0.296498	0	2.5159
LOC109157130	30.6139	33.1389	16.1494	29.8276	30.0835	42.4999
LOC109159772	2.49952	3.82142	2.06691	5.25366	0.329938	3.28256
LOC109161966	0	16.2076	0.95027	1.64408	0	5.96042
LOC109160645	0	0.154365	0	0.27575	0.032755	0
LOC109157131	0.122516	0.922884	0.15522	2.12826	0	0.530062
LOC109158452	0.320786	2.3767	2.47749	0.069824	0.443436	4.65579
LOC109159773	0.025869	76.4429	0.165973	0	0	0.295265
LOC109161967	0	293.736	0.722677	1.65516	0	5.42487
LOC109158453	0	0	0	0	0	0
LOC109160646	0	8.43988	4.11351	23.5604	29.0028	11.9206
LOC109157132	0	7.46347	0	2.04754	0	0
LOC109159774	19.2515	4.83806	1.90851	1.35692	2.41867	5.37567
LOC109160647	0	0	0	0	0	0
LOC109158454	0	0	0	0	0	0
LOC109161968	3.11299	17.1636	11.8659	55.9157	1.97263	10.4558
LOC109187810	11.1966	14.3365	6.41258	14.3816	16.5761	9.61223
LOC109157133	0.606061	15.2989	13.8989	1.26516	26.9434	12.5228
LOC109159775	0.298553	8.10464	2.45401	69.0881	6.13919	61.1665
LOC109160648	0	0.179922	0	0	0	0
LOC109159776	0	0	0	0	0	0
LOC109158455	0	0.109692	0	0	0.022822	0.119266
LOC109161969	0.196213	16.4293	0.218557	4.47527	26.5814	5.86622
LOC109187811	9.88594	290.412	75.7954	515.218	720.803	233.758
LOC109157134	8.24975	11.4125	10.8304	5.62936	7.00124	11.1748
LOC109160649	0	0	0	0	0	0
LOC109159777	0	0	0	0	0	0
LOC109187812	14.1595	139.332	22.4475	54.2385	33.9905	59.9429
LOC109157135	166.085	216.56	195.386	321.027	200.859	231.422
LOC109158456	0	0	0.398087	0	0	0
LOC109159778	0	0	0	0	0	0
LOC109158457	0	0	0	0	0	0
LOC109187813	20.4163	49.6692	31.4052	33.6424	23.9311	46.3925
LOC109157136	13.5138	15.2452	18.2326	4.97799	7.84456	20.8505
LOC109159779	0	0	0	0	0	0
LOC109158458	0	0	0	0	0	0
LOC109162990	0	0	0	0	0	0
LOC109187814	58.0228	106.045	46.6818	101.214	111.565	107.268
LOC109157137	16.9225	13.7185	8.60384	17.3725	42.4188	13.0256
LOC109158459	0	0	0	0	0	0
LOC109161670	0.931935	14.1343	0	0.154472	0	0.756344
LOC109187815	19.7927	36.3451	190.283	2.41717	8.09866	68.0973
LOC109162991	8.22927	7.65727	3.47655	6.61801	4.75733	5.44636
LOC109157138	77.9948	6.55942	0.195789	0	0.487892	26.4495
LOC109161671	0	0	0	0	0	0
LOC109162992	15.5861	10.0127	9.59518	6.18005	5.88735	11.4166
LOC109160350	1.55572	47.8607	22.0652	0	0.25824	48.1544
LOC109187816	33.0414	14.9706	14.5246	17.4403	2.9273	24.5563
LOC109157139	4.95672	84.1623	0.712329	7.32627	210.341	9.43123
LOC109161672	0	0	0	0	0	0
LOC109187817	0	0	0	0	0	0
LOC109162993	0	0.049215	0	27.5054	0	0.577677
LOC109160351	0	24.3285	4.49095	4.16943	0	38.0908
LOC109159480	0	0	0	0	0	0
LOC109162994	0	0	0	2.14464	0	0
LOC109160352	3.06416	66.7133	15.1626	0	0	25.3627
LOC109161673	0	0.235717	0	0.616524	0	0
LOC109187818	0.785045	10.6107	7.22725	7.21919	6.95016	11.007
LOC109162995	0	0	3.8081	0	0	1.72161
LOC109161674	0	0	0	0	0	0
LOC109158160	0	0	0	0	0	0
LOC109159481	3.84004	3.00909	2.18251	5.53257	216.68	3.06849
LOC109160353	0	0.208858	0	0	0.621379	0
LOC109187819	0	0.284213	15.9045	0.918751	0	0.958919
LOC109159482	0	0	0	0	0	0
LOC109162996	11.5852	19.7764	13.8337	7.0065	6.54694	36.919
LOC109158161	0.164387	1.93994	0.17586	9.33011	0	1.44401
LOC109160354	9.78508	10.1135	3.24655	7.0378	1.26808	9.46811
LOC109161675	0	0	0	0	0.535374	0
LOC109162997	0	0	0	0	0	0
LOC109158162	13.614	15.6792	46.3709	3.84071	4.98198	16.0137
LOC109159483	14.9093	39.2523	29.7031	41.4396	24.8913	79.7816
LOC109160355	0	0	0	0	0	0
LOC109161676	0.216013	19.0897	0.895568	0.299707	0.844655	3.37362
LOC109162998	3.81968	4.95797	2.27426	2.58942	2.17502	4.63854
LOC109158163	9.44868	15.6408	7.61716	8.27665	7.8829	10.4776
LOC109159484	0.267393	0.719539	0.790519	1.96853	0.961904	2.92051
LOC109160356	13.391	21.6357	9.15535	45.1531	30.6613	20.5705
LOC109161677	0	3.45289	0	0	0.365664	0.72331
LOC109162999	19.3047	25.6471	21.5727	36.6366	55.367	34.605
LOC109187520	1.46163	0.262561	0	0	0	0
LOC109158164	0.149005	3.02662	0.85541	19.3863	0.577243	9.60829
LOC109159485	11.1444	12.2608	5.83262	5.28259	10.0317	9.47645
LOC109160357	0.295714	4.38464	1.05846	5.72188	0	0.711553
LOC109161678	0	0	0	0	0	0
LOC109158165	0	14.6394	0	0	0	0
LOC109186200	0	1.25041	1.07622	1.35227	61.0998	2.71211
LOC109187521	4.83296	8.78764	6.03673	7.75156	9.16946	10.4735
LOC109159486	0	0.557022	0	0.222829	0	0
LOC109160358	6.70698	7.10807	6.08725	13.8675	5.91175	8.22737
LOC109161679	0	0	0	0	0	0
LOC109186201	0	2.53447	0.426527	0	0.773426	1.64362
LOC109187522	0	0.252497	0	0	0	0
LOC109158166	5.65634	9.564	18.5615	15.9135	52.1543	36.5427
LOC109159487	0.881003	5.75242	2.04121	0	0.365455	0.570318
LOC109160359	0	0	0	0	0	0
LOC109186202	0	0	0	0	0	0
LOC109187523	1.48869	0.502899	0.232409	0.175186	0.264479	0.363045
LOC109158167	8.53511	44.1781	7.05551	42.1591	31.046	50.6226
LOC109159488	1.24915	0.753818	1.3683	0.619271	1.93412	1.67861
LOC109186203	0	0	0	0	0	0
LOC109187524	0	0	2.20286	0	0	0
LOC109158168	3.76855	6.05501	1.88556	2.01434	2.60779	2.48314
LOC109159489	4.88344	5.93921	3.04874	10.8249	5.54149	4.92657
LOC109188860	0.877986	0.33785	0.244131	12.6842	0.190493	0.780538
LOC109186204	0	0	0	0.774979	0	0
LOC109161380	16.1164	19.0324	12.5874	7.83773	11.5744	17.4283
LOC109187525	10.5517	34.8054	24.234	37.0137	32.6882	28.7826
LOC109158169	12.5842	15.1103	5.82334	6.89911	23.4522	5.18867
LOC109188861	0	1.10792	0.383607	2.08432	0	0.598064
LOC109160060	15.4796	12.8734	8.90299	3.48556	5.602	9.18438
LOC109186205	0	0	0	0	0	0
LOC109161381	1.10269	7.96009	39.4518	2.83887	0.113497	25.0629
LOC109187526	0.844806	1.19739	0.602419	2.34243	1.91056	1.31053
LOC109186206	0	0	0	0	0	0
LOC109188862	0.068829	0.085067	0.086634	0.040193	0	0.081286
LOC109160061	149.042	44.2798	83.0891	53.7139	7.34538	68.352
LOC109161382	8.37203	16.2598	6.31357	29.3763	16.7757	27.5912
LOC109187527	37.4272	20.9797	81.8998	11.4075	13.0336	31.5887
LOC109160062	0	0	0	0	0	0
LOC109188863	0	0	0	0	0	0.094563
LOC109186207	0	0	0	0	0	0
LOC109159190	13.5336	4.0739	28.0276	5.00608	6.53202	16.8786
LOC109161383	0.159762	47.1061	0.700544	0	1.3077	57.0711
LOC109187528	14.9008	22.4641	38.4948	18.1206	18.5255	23.8572
LOC109186208	0	0	0	0	0.348317	0
LOC109190740	6.22305	6.72119	15.4863	3.91902	4.54002	11.8199
LOC109159191	16.5346	16.5857	12.9733	20.9739	43.4818	19.2865
LOC109188864	6.29836	11.0382	3.67072	3.31179	3.51614	7.22283
LOC109160063	0	0	0	0	0	0
LOC109161384	26.5285	26.1369	38.947	42.7242	35.5956	42.4588
LOC109187529	0	0.656277	0	0.970691	0	0.007117
LOC109186209	0	0	0	0	0	0
LOC109190741	0	0	0	0	0	0
LOC109159192	1.5425	8.83269	4.32627	3.14662	6.39506	5.42952
LOC109188865	10.2941	15.6621	17.2265	7.41735	6.88924	23.636
LOC109160064	30.6425	85.4768	62.8044	135.006	164.392	83.0037
LOC109161385	0	1.15735	0.48451	0.609293	1.05711	1.74606
LOC109190742	20.4867	43.0481	14.0602	5.15927	40.4854	20.8488
LOC109159193	29.9896	7.21375	14.9545	5.70243	18.1715	9.36044
LOC109188866	9.79438	13.0403	7.69082	8.80888	11.8641	13.3406
LOC109160065	18.8172	66.7779	26.6834	47.1074	60.8037	109.809
LOC109161386	0.240612	0.895752	0.962574	0.423272	7.92666	3.42161
LOC109188867	0	0	0	0	0	0
LOC109190743	11.4664	16.6455	14.171	13.6115	15.4255	24.0335
LOC109159194	0	0.497732	2.66885	0.679529	0.426494	0.403495
LOC109160066	9.5388	23.1205	11.82	10.9078	18.5432	19.1459
LOC109161387	0.738518	3.87885	7.91217	5.98675	1.90516	9.95888
LOC109187230	0.641843	5.78824	1.55411	11.1056	0.336505	8.32463
LOC109190744	0	0	0	0	0	0
LOC109159195	0	0	0	1.64417	0	0
LOC109188868	78.547	40.5747	22.9317	63.7673	40.0142	46.4871
LOC109160067	0.94598	1.95225	0	0	0	3.52575
LOC109161388	1.84424	3.07104	1.96096	1.64359	0.568774	6.40845
LOC109187231	43.8138	45.8793	23.0562	35.864	37.6985	38.5842
LOC109190745	36.1345	10.8848	4.46753	6.61321	8.54736	8.34469
LOC109159196	0.635164	3.88119	61.0223	0	0	13.9341
LOC109188869	15.9446	27.3582	7.5309	11.0283	2.13969	35.074
LOC109160068	23.1876	21.1963	15.4187	14.9729	22.3552	16.091
LOC109161389	1.3986	5.24716	3.21099	32.2431	6.92983	11.771
LOC109187232	6.3506	9.37602	22.9953	4.18254	6.10598	8.7959
LOC109190746	18.5786	19.6149	3.47722	9.00802	14.7842	9.48758
LOC109159197	2.3089	0.852701	0	0	0	0
LOC109160069	18.4469	12.4257	4.82724	10.6599	8.91297	11.8734
LOC109187233	0.575463	1.94241	0.734447	8.64822	0	6.62499
LOC109190747	8.21954	17.6246	17.5898	9.16404	11.4019	14.1243
LOC109159198	24.7478	45.1588	13.1043	20.0535	23.5197	28.6334
LOC109189890	8.35484	12.4924	13.7368	8.70458	9.24244	11.1179
LOC109187234	22.1798	27.2001	22.3753	23.0229	26.4835	31.7434
LOC109190748	9.42261	17.2959	14.2892	13.201	15.3776	17.6434
LOC109159199	1.79931	1.94463	3.69293	3.06815	3.13152	2.02105
LOC109189891	0	0	0	0	0	0
LOC109188570	5.03586	8.78084	5.27864	5.14245	18.1936	9.83892
LOC109161090	23.2661	42.6676	42.9105	17.2796	54.1396	20.4546
LOC109187235	22.2113	0.319538	0	0.219416	3.46474	0.679894
LOC109190749	28.7435	31.8458	24.0252	19.146	15.0974	31.5966
LOC109189892	0	0	0	0	0	0
LOC109188571	0	0	0	0	0	0
LOC109161091	3.18603	41.2024	6.32739	1.79377	1.3015	50.5692
LOC109187236	1.38393	6.01369	7.70139	0.319553	3.5606	29.4855
LOC109189893	0	0	0	0	0	0
LOC109188572	6.35539	6.67779	3.30879	1.92992	6.63604	1.42697
LOC109161092	18.2428	28.8799	15.9346	17.3748	18.4345	25.9475
LOC109187237	3.08266	11.9884	14.3083	15.4246	24.3558	15.3979
LOC109189894	0	0	0	0	0	0
LOC109188573	0	0.549819	0	0	0.589588	1.40622
LOC109161093	12.9805	35.8687	13.689	28.4982	42.3685	34.0982
LOC109187238	0	10.1354	0	0	0	0
LOC109189895	0	0	0	0	0	0
LOC109188574	0	0	0	0	0	0
LOC109190450	0.302108	3.76332	0	327.967	0.455465	0.613376
LOC109161094	60.673	104.733	48.2438	170.664	196.873	119.35
LOC109187239	0	3.52274	0	0.540001	0	0
LOC109188575	0	0	0	0	0	0
LOC109190451	16.9277	60.3198	25.8418	149.164	71.9386	110.13
LOC109189896	0.666346	0.63654	0	0	0.018561	0.04117
LOC109161095	0.579522	0.779021	4.28869	0	0	4.21381
LOC109188576	0	0	0	0	0	0
LOC109190452	98.7078	80.2353	43.8414	51.7996	70.6665	81.6946
LOC109189897	0	0.058179	0	0	0	0
LOC109161096	8.80056	27.6251	9.08317	28.8119	14.4457	35.4416
LOC109190453	0	0	0	0	0	0
LOC109188577	19.5007	17.9461	9.17395	11.2753	15.277	14.2554
LOC109189898	0.111012	0	0	0	0	0
LOC109161097	8.36468	13.1052	40.3249	20.3384	2.53663	32.8767
LOC109189899	0	0	0	0	0	0
LOC109190454	0	1.3536	1.63946	2.81152	2.23816	1.52809
LOC109188578	2.64837	0	0	0	70.855	0
LOC109161098	10.7794	24.2342	58.5482	18.2392	44.6973	14.1366
LOC109191790	0.564175	3.91786	3.98215	0	0.332234	1.87136
LOC109190455	0	3.33467	11.2466	4.5421	2.20142	0.678818
LOC109188579	10.8231	10.6621	8.051	12.0854	21.5787	17.9901
LOC109161099	18.2473	13.3922	12.0149	6.2385	9.26782	11.6601
LOC109191791	1.0878	35.9846	6.45953	7.30718	0.386251	11.8877
LOC109190456	0.277996	0.387793	1.80486	2.91361	0.302138	0.712055
LOC109191792	0	0	0	0	0	0
LOC109190457	4.71372	7.16475	4.78947	7.31002	4.18088	18.8731
LOC109191793	0	1.7729	1.01266	1.0445	0.315211	2.91246
LOC109190458	14.1808	0	0	0	0	0
LOC109188280	28.4733	25.827	15.7552	17.8801	13.1885	25.5338
LOC109191794	0.350698	0.241561	0.123207	32.6733	0	0
LOC109190459	0.636742	0	0	0.092033	0	0
LOC109188281	3.01618	6.07669	2.34731	6.23347	5.16402	5.90037
LOC109191795	89.6731	85.5625	83.0434	141.148	117.054	97.2882
LOC109188282	0.552834	4.93536	4.13693	18.7517	1.07454	5.40766
LOC109157720	0.435383	0.480673	0.547763	0.133018	0.239668	0.147264
LOC109191796	30.4221	21.8459	27.4727	16.226	33.9615	27.0318
LOC109157721	0	0	0	0	0	0
LOC109188283	9.58955	24.2995	9.75016	16.0281	4.57192	15.2813
LOC109191797	0.382367	0	3.57295	18.2611	0.298147	0
LOC109190160	78.3355	127.982	239.344	57.0856	78.6514	90.7095
LOC109188284	5.78048	7.33436	18.738	21.6671	7.84643	21.4772
LOC109157722	0.26141	2.12678	2.43607	153.256	0.779351	44.2987
LOC109191798	0	51.3992	0	0.164033	0	0.328966
LOC109190161	27.142	44.2138	63.6646	66.9558	5.34568	79.8782
LOC109188285	15.0531	22.1088	10.4199	9.85539	12.6315	17.2343
LOC109157723	3.54456	1.5798	0.689875	0.198267	0.182864	0.950909
LOC109191799	3.54717	7.13541	2.74716	7.04927	3.11931	9.03749
LOC109190162	18.8752	164.667	42.5564	48.3156	18.9687	66.7176
LOC109188286	40.2585	93.5326	57.0936	65.9969	97.3218	68.5459
LOC109157724	0.364005	52.8867	1.06076	9.38089	465.577	3.78352
LOC109157725	0	0.181318	0.38285	0.656621	0	0
LOC109190163	29.2789	9.65127	5.85257	0.434004	2.52853	5.05137
LOC109188287	12.6252	10.0832	3.07107	6.59323	6.99022	11.8
LOC109190164	33.1258	37.9265	27.6078	33.453	34.093	34.092
LOC109188288	13.0393	23.5074	53.8114	2.77026	4.97814	31.0113
LOC109157726	6.44744	0.915369	2.04046	3.11386	0.313747	2.86919
LOC109190165	12.1873	27.2761	16.9636	20.9182	24.287	33.3695
LOC109188289	20.0186	22.8659	18.4706	32.2033	22.9465	32.9855
LOC109157727	15.369	71.5799	19.4271	68.4633	61.7507	42.8995
LOC109190166	2.97138	2.10058	2.36124	0.606138	0.643153	2.62514
LOC109157728	0.149398	0.40884	0.200223	3.24747	6.53017	3.83402
LOC109157729	0	1.06301	0.870775	29.4317	1.44269	5.78808
LOC109190167	10.8572	46.0771	24.891	46.2419	35.8657	27.1524
LOC109160940	6.51894	20.9876	6.22727	10.7858	38.1614	17.935
LOC109190168	9.64652	21.4652	7.67861	25.6909	32.2152	25.4066
LOC109160941	0.72054	2.36031	1.99524	6.03002	0	8.50273
LOC109190169	130.737	31.0995	16.8197	14.8237	17.3756	25.7336
LOC109160942	3.10038	9.36643	17.8087	44.9146	15.5631	30.1121
LOC109160943	0	5.48135	2.99433	0.250112	0	20.9077
LOC109158750	0	0	0	0	0	0
LOC109158751	0	0	0	0	0	0
LOC109157430	0	0.153925	0	0	0	0
LOC109160944	0	11.6973	0.366128	0.969722	0.491678	0.637062
LOC109158752	0	0	0	0	0.203067	0
LOC109157431	0	0	0	0	0	0
LOC109160945	1.94254	2.03318	3.10338	14.1287	5.03257	7.26102
LOC109157432	0	0	0	0	0	0
LOC109158753	0	0	0	1.82552	0	0
LOC109160946	22.5031	34.253	30.5012	23.5786	26.7529	44.4563
LOC109157433	0	0	0	0	0	0
LOC109158754	0.021168	0	0	0	0	0
LOC109160947	1.06577	16.0453	54.0993	40.0535	1.08204	19.0604
LOC109158755	0	0	0	0	0	0
LOC109157434	0	0	0	0	0	0
LOC109160948	190.518	984.743	856.789	0.615911	240.054	1079.33
LOC109157435	0	0	0	0	0	0
LOC109158756	4.5285	11.0584	5.28685	0.515716	2.81187	9.82676
LOC109160949	29.62	28.1325	17.3701	75.3694	63.231	45.4305
LOC109157436	0	0	0	0	0	0
LOC109158757	0	3.4584	0	0	0	1.58373
LOC109157437	0	0	0	0	0	0
LOC109158758	0	0	0	0	0	0
LOC109157438	0	0	0	0	0	0
LOC109161970	0.166735	19.4135	0.394876	0.352485	2.16235	0.452893
LOC109158759	0	0.515809	0	0	0.281944	0.823316
LOC109160650	0	0	0	0	0	0
LOC109157439	0	0	0	0	0	0
LOC109161971	7.43493	7.77033	3.77443	7.64072	9.30483	7.24343
LOC109160651	0	0	0	0	0	0
LOC109161972	11.1551	7.1338	6.41948	2.46813	8.05609	5.73919
LOC109159780	0	0	0	0	0	0
LOC109160652	0	0.112886	0.198255	0	0	0
LOC109161973	15.8326	19.4097	11.9398	12.7556	12.6331	15.3698
LOC109160653	0	0	0	0	0	0
LOC109159781	0	0.082289	0	0.186088	1.1267	0.210715
LOC109158460	0	0	0	0	0	0
LOC109161974	7.96853	6.29243	1.71666	20.5515	53.6416	16.4763
LOC109160654	0	0	0	0	0	0
LOC109159782	0	0	0	0	0	0
LOC109161975	0.879862	28.462	31.3554	6.95296	11.464	5.6076
LOC109157140	68.3726	64.2736	83.7225	105.297	95.5075	91.9598
LOC109158461	19.8031	45.9428	35.5465	22.7773	18.4581	73.6357
LOC109160655	21.851	9.83682	9.93858	42.3045	2.07121	24.7178
LOC109161976	18.5725	26.7224	28.4006	30.4363	31.5963	32.9151
LOC109157141	15.7298	13.8194	21.3548	9.04387	22.3584	16.9172
LOC109158462	19.9057	37.0464	91.5219	13.3661	26.2387	49.3731
LOC109159783	0	0	0	0.317872	0	0
LOC109160656	0	0	0	0.124205	0	0
LOC109159784	0	0	0	0	0	0
LOC109157142	0	0	0	0	0	0
LOC109161977	33.3186	44.1599	40.5101	25.6801	38.1696	56.6795
LOC109158463	16.1946	23.2018	4.03717	51.3949	19.1368	39.7317
LOC109160657	0	0	0	0	0	0
LOC109159785	0	0	0	0	0	0
LOC109161978	19.3156	26.0636	13.0428	22.0211	21.8912	27.0839
LOC109187820	0.816967	3.71628	1.91448	5.82502	0.585346	3.19623
LOC109157143	11.5426	14.2449	6.52443	3.6303	5.61584	14.5046
LOC109158464	3.79123	3.91853	1.70988	4.4793	3.23146	2.65573
LOC109160658	0	0	0	0	0	0
LOC109159786	0	0	0	0	0	0
LOC109161979	0.196036	237.777	0.263934	0.076923	0	0
LOC109186500	7.84638	24.772	35.9572	38.3991	12.8996	44.8064
LOC109187821	14.9868	14.5249	19.3813	17.15	14.4118	17.7893
LOC109157144	1.44244	2.89632	1.16152	3.68583	2.18355	4.04122
LOC109158465	5.39274	40.878	3.98643	30.1445	11.0223	19.3014
LOC109160659	0	0	0	0	0	0
LOC109159787	0	0	0	0	0	0
LOC109186501	7.4374	8.65104	4.03361	7.63834	9.02527	10.9671
LOC109187822	22.3851	19.5449	20.1022	22.3772	30.7242	15.747
LOC109157145	1.07041	1.45693	1.93925	1.75503	1.48481	2.36932
LOC109158466	3.59885	0.962144	1.79213	119.562	9.51636	10.2727
LOC109186502	57.5742	100.316	53.5044	17.4772	14.632	40.5539
LOC109187823	63.7147	78.7893	124.795	10.1872	8.0959	69.929
LOC109157146	18.8919	36.2852	16.8476	19.1556	17.012	32.2594
LOC109158467	3.59367	6.50067	21.1969	57.4647	11.2549	20.0066
LOC109159788	0	0	0	0	0	0
LOC109158468	0	0	0	0	0	0
LOC109186503	31.5041	139.377	4.88873	6.72946	64.5904	11.0094
LOC109187824	0	0	0	0	0	0
LOC109157147	19.9862	12.0863	6.05293	13.072	6.92609	8.59734
LOC109159789	11.685	0.387928	0	6.55483	1.98947	1.01946
LOC109186504	0	29.3496	0	0.555568	0	0.442807
LOC109161680	0	0	0	0	0	0
LOC109187825	10.4676	10.1229	4.47485	12.6149	38.6673	12.7345
LOC109157148	28.9422	59.1465	18.8548	54.0931	37.4991	34.2713
LOC109158469	11.0265	16.2114	7.07325	3.10127	8.10616	9.39269
LOC109160360	23.2999	29.8004	10.9089	33.3979	44.7604	26.3549
LOC109186505	9.56426	13.4611	15.5901	16.7013	405.826	9.31518
LOC109161681	12.4821	4.90886	4.24121	5.06272	6.61156	6.44109
LOC109187826	27.4264	7.71071	19.3249	16.932	1.21227	7.1932
LOC109157149	33.6163	25.4589	57.5759	20.6745	26.1207	32.8809
LOC109160361	26.4226	24.0518	45.3043	9.51836	16.7825	27.3874
LOC109186506	0	1.51084	0	1.50536	2.178	0.484576
LOC109161682	0.08872	0	1.61796	0.94355	0	0.087467
LOC109187827	71.485	9.0378	35.6549	12.5294	1.62496	4.2535
LOC109159490	0	0	0	0	0	0
LOC109160362	0.814062	1.26507	1.35037	0.6125	0.280414	1.48219
LOC109186507	5.57237	11.1344	6.96838	8.37282	14.4889	12.0318
LOC109161683	0	0	0	0.37304	0	0
LOC109187828	4.88832	3.07846	23.862	2.65226	2.01229	6.03799
LOC109158170	62.4686	25.3697	10.2188	39.6346	4.02535	41.6626
LOC109159491	0.699629	1.73663	2.01697	3.21951	1.42968	9.04895
LOC109160363	4.75097	13.3001	7.0219	6.03859	3.32716	7.29688
LOC109186508	10.537	14.1129	10.505	12.6601	15.9472	16.0739
LOC109161684	0	0	0	0	0	0
LOC109187829	4.10173	4.54036	1.69737	18.3401	3.36208	2.54545
LOC109158171	0	0	0	0	0	0
LOC109159492	37.4673	60.99	42.7641	89.7615	79.4849	74.2746
LOC109160364	3.23483	16.0299	4.08305	2.43927	13.5317	3.35057
LOC109186509	21.1751	39.7218	76.8111	37.3042	44.513	56.2044
LOC109161685	0	0	0	0	0	0
LOC109158172	5.62061	9.96085	4.10337	2.81548	3.64339	12.228
LOC109159493	26.8909	35.1661	99.0847	40.0841	5.93318	73.3925
LOC109160365	8.64761	168.38	70.6376	26.1127	0.147915	196.365
LOC109161686	4.46122	7.99646	1.23882	19.5454	0	11.6906
LOC109158173	10.0665	53.94	13.0708	19.9677	11.0089	30.4514
LOC109159494	2.23024	1.76252	3.94298	1.19569	0	4.08282
LOC109160366	1.52167	1.80324	2.60489	0.386806	0.612061	1.53383
LOC109161687	0.124552	0.633191	0.090613	0.413469	0.605148	0.318732
LOC109158174	0	0.878108	1.5065	0	0	0.723936
LOC109187530	237.758	132.724	99.8021	161.882	109.807	117.321
LOC109159495	0	0.624408	0.301948	1.98793	0.669152	0.613993
LOC109160367	91.2637	115.212	86.7777	179.059	138.124	124.9
LOC109161688	0	0	0	0	0	0
LOC109186210	0	0	0	0	0	0
LOC109187531	1.88939	2.68111	3.6679	0.961317	3.45114	3.25597
LOC109158175	9.45538	95.0319	161.183	37.0317	20.9878	113.633
LOC109160368	17.5424	884.896	49.3434	587.269	149.022	286.379
LOC109161689	0.395529	1.70345	0.434535	0.342578	2.90669	1.61254
LOC109158176	0	0.116779	0	14.8287	0.151316	0
LOC109186211	0	0	0	0	0	0
LOC109187532	0	0.678987	0.383036	2.09874	0	1.65995
LOC109160369	34.2514	56.9028	37.9877	60.0197	110.646	60.1097
LOC109186212	1.24036	1.12168	0.321645	0.544239	0.646051	0.448784
LOC109187533	19.103	49.8693	20.2704	53.0779	44.8197	40.9321
LOC109158177	14.7717	20.3107	42.7602	7.27998	10.371	22.7784
LOC109186213	0	0	0	0	0	0
LOC109187534	0	1.61011	0	0.610271	0	1.56486
LOC109158178	16.7756	37.3955	20.168	56.2935	49.6874	36.4104
LOC109186214	0	0	0	0	0	0
LOC109188870	7.05706	28.1787	10.1924	18.2717	16.499	35.1745
LOC109161390	1.98258	3.08872	3.70032	20.7444	3.58829	7.70332
LOC109187535	164.52	0.338588	0	0	0.821949	2.15866
LOC109158179	5.2067	14.0735	2.91706	3.08129	10.6263	12.1478
LOC109186215	0	0	0	0	0	0
LOC109188871	0.366322	4.89203	0.611976	6.27076	0	0.868106
LOC109160070	27.6814	36.3124	38.6104	34.2254	50.3125	39.3112
LOC109161391	0.330838	54.8664	5.26201	2.43598	58.9329	39.7483
LOC109187536	0	0	2.40108	38.1486	0	0.708102
LOC109188872	31.6827	67.2946	35.5674	16.968	7.40212	76.9491
LOC109160071	4.67795	9.05915	4.11891	15.338	1.3595	10.7392
LOC109186216	0.088429	0.063936	0	0.021018	0.07549	0
LOC109161392	2.84369	4.95428	1.2281	0.713798	0.296821	2.22406
LOC109187537	16.2885	9.47367	3.54615	5.36952	5.61034	5.62907
LOC109186217	0	0	0	0	16.1566	0
LOC109188873	0.187341	1.06663	1.09674	2.3712	0.630207	2.49297
LOC109160072	0	0	0	0	0	0
LOC109161393	4.7082	4.28995	8.03557	2.78576	3.28591	4.49273
LOC109187538	30.513	72.0126	31.0735	41.2808	54.7549	55.2235
LOC109186218	0	0	0	0	0	0
LOC109190750	5.74632	17.5607	7.90789	11.5921	6.81978	14.3549
LOC109188874	8.78646	11.5028	9.47434	7.67087	11.1328	10.0811
LOC109160073	0.546718	0.548336	0.843818	1.42018	0	3.21965
LOC109161394	11.2653	12.0145	7.40231	7.41105	9.14029	9.32594
LOC109187539	15.0935	18.8943	11.4466	14.3106	14.7754	21.8375
LOC109190751	13.6667	23.5826	8.76659	15.0051	17.8166	24.1454
LOC109188875	286.992	211.919	212.148	265.001	214.265	238.917
LOC109160074	13.3846	26.6331	39.2656	37.1143	18.4562	40.9818
LOC109186219	4.22876	1.7254	0.660924	2.85689	1.11478	2.46467
LOC109161395	5.74702	24.5958	6.84951	10.5156	15.7743	11.3828
LOC109190752	0	0	0	30.4955	0	0
LOC109188876	11.221	24.1319	14.1004	43.9621	54.7828	24.5738
LOC109160075	0.851192	1.06686	1.45708	1.95303	0	6.25729
LOC109161396	2.97112	12.0381	5.14122	7.35203	4.86482	9.35873
LOC109190753	1.73569	4.31663	5.53913	5.3254	0.969459	8.09873
LOC109188877	9.93817	25.9128	15.7035	10.3687	7.13962	22.1129
LOC109160076	0.814603	0.92557	1.46276	2.45292	0.1004	7.79878
LOC109161397	9.16981	8.77512	7.82482	10.8085	11.2335	4.98113
TRNASTOP-UCA	0	0	0	0	0	0
LOC109187240	0.231987	3.33273	0	0	1.6395	0
LOC109190754	12.2947	15.2577	18.3774	11.2626	23.1342	16.8688
LOC109188878	6.56791	0.971971	2.13713	0	0	3.45216
LOC109160077	0.589705	0.925527	0.449908	1.20458	0	4.13056
LOC109161398	20.6293	17.077	24.1022	14.0679	25.6187	19.982
LOC109188879	0	0	0	6.01314	0	0
LOC109187241	0	0.758244	0.972161	8.60635	10.8117	0.571155
LOC109190755	12.7614	13.7029	12.5491	21.1022	18.8333	23.2613
LOC109160078	0.261394	20.7534	10.2779	13.3241	1.79057	24.9458
LOC109161399	12.1151	6.86056	10.6726	15.997	1.19806	39.5674
LOC109187242	1.22649	0.824945	0.842722	0.687721	0.843241	1.24242
LOC109190756	10.993	20.095	8.40252	36.0513	14.0966	31.4522
LOC109160079	27.1578	14.6788	10.204	8.22772	14.9013	20.7242
LOC109187243	0.479091	1.5616	0.371968	83.8801	16.9833	2.15509
LOC109190757	18.4752	20.6406	46.4597	19.8171	38.5635	24.3631
LOC109187244	1.41849	0	0	73.5811	1.15878	0
LOC109190758	5.57388	11.9421	26.475	26.0894	8.10252	16.5519
LOC109187245	0	0.948704	10.4254	0.688369	0.51278	2.00216
LOC109188580	2.16082	8.8437	6.38619	0.981044	1.20928	16.8143
LOC109190759	14.1395	20.0024	81.4631	76.7287	47.8992	49.9423
LOC109188581	0	0	0	0	0	0
LOC109187246	8.59759	14.9963	15.8473	17.5779	21.9972	17.8306
LOC109188582	8.41728	8.364	3.98539	11.7356	20.4237	12.2836
LOC109187247	0.96888	0.907102	0	0.829246	0.380326	0.574194
LOC109188583	7.9823	7.38144	3.88449	5.81553	5.83974	6.21609
LOC109187248	20.9337	14.8363	1.27256	18.7695	8.86269	7.17715
LOC109190460	0.234739	0.438856	0.6646	0.556506	0.123241	1.01834
LOC109188584	0	0	0	0	0	0
LOC109187249	3.56823	6.04496	3.9855	8.28161	10.2904	9.71142
LOC109190461	0	0.165601	0.455521	0.40649	0.127274	0.257165
LOC109188585	0	0	0	0	0	0
LOC109188586	0	0	0	0	0	0
LOC109190462	1.6041	6.76065	4.87428	2.81226	0.224136	3.54412
LOC109190463	0	0	0	0	0	0
LOC109188587	0	0	0	0	0	0
LOC109190464	5.98215	9.23502	5.34019	7.13532	7.58429	5.97106
LOC109188588	47.2882	57.6848	39.6532	49.7693	53.3827	47.2014
LOC109188589	0	0	0	0	0	0
LOC109190465	0	0	0	0	0	0
LOC109190466	0	0	0	0	0	0
LOC109190467	0	0	0	0	0	0
LOC109190468	0	0	0	0	0	0
LOC109190469	0	0	0	0	0	0
LOC109188290	21.9074	47.2084	22.2914	38.0373	45.3142	35.1914
LOC109188291	5.62363	7.08519	0.924062	2.66541	1.31805	10.1427
LOC109188292	14.2132	143.526	18.5607	46.6176	60.2166	43.4231
LOC109157730	12.438	9.76972	9.27232	13.3244	12.8565	22.1784
LOC109157731	0	0	0	0.242428	0	0
LOC109188293	0	3.34405	0	0.739996	0.247986	1.0199
LOC109190170	0.383611	0.202114	0	0.430423	0	0.515795
LOC109188294	3.28418	2.90983	1.85869	3.48693	1.80064	3.49801
LOC109157732	15.4106	15.3317	11.4313	4.10911	5.73561	17.7559
LOC109190171	0	0	2.23747	0.62989	2.37297	5.69654
LOC109188295	27.3142	0	0	0.133398	0.525875	0.601966
LOC109157733	0	0	0	0	0	0
LOC109188296	0	0	0	0.508453	0	0
LOC109190172	0.59375	66.897	90.5755	285.916	7.1402	336.303
LOC109157734	0.100999	0.190467	0.085413	3.42898	0.474512	0.644118
LOC109188297	12.3883	3.62913	1.13384	31.5466	0.743546	31.803
LOC109157735	0	0	0	0	0	0
LOC109190174	2.02241	4.2908	1.74737	3.86955	5.5696	6.77524
LOC109188298	0	2.90666	0.568701	8.40854	3.76735	4.69596
LOC109157736	20.3103	12.2445	8.60159	65.5164	20.3789	7.48988
LOC109190175	12.8282	10.7595	38.8544	8.71948	7.48402	10.5636
LOC109188299	162.516	0	0	0.344048	2.85151	0.644103
LOC109157737	2.40265	3.88318	2.25329	3.03237	0.731594	3.09537
LOC109156100	14.7708	34.5724	19.3802	37.7957	35.1182	31.948
LOC109190176	3.6422	6.40753	1.39675	1.73392	0	18.5074
LOC109157738	16.4836	43.2385	21.7101	87.4162	145.52	73.4861
LOC109156101	14.3203	8.41083	3.11311	2.17392	5.16278	8.04031
LOC109190177	11.9646	24.5423	10.4971	9.35731	3.9681	17.4474
LOC109160950	8.52737	11.1406	5.62802	9.18246	11.6264	10.2216
LOC109157739	0.126015	0.83998	0.107919	0.710978	0.654428	0.844605
LOC109156102	4.619	19.1293	8.40414	59.6998	25.2299	28.3952
LOC109190178	0.497594	1.96819	0.100782	1.15877	0.687322	1.43009
LOC109160951	20.5649	23.6755	69.8037	71.1359	32.5613	36.5351
LOC109190179	0	0	0	0	0	0
LOC109156103	7.79514	13.1478	9.83619	10.0223	2.39393	14.2871
LOC109160952	12.5731	15.2109	15.4736	29.0229	18.7747	10.9913
LOC109158760	0	0	0	0	0	0
LOC109156104	31.71	35.1905	28.4137	39.2083	25.8801	29.4529
LOC109160953	8.84577	8.46614	4.93191	7.78047	6.09558	10.0907
LOC109157440	0	0	0	0	0	0
LOC109158761	16.4256	21.4817	30.6572	27.0214	18.9325	39.7843
LOC109156105	8.81929	8.68729	78.5673	244.261	15.5183	7.06449
LOC109160954	13.2723	13.1824	14.2049	12.3744	10.6828	16.1819
LOC109160955	0	0	0	1.23772	0	0
LOC109157441	0	0	0	0	0	0
LOC109158762	3.55865	2.6582	9.35134	1.61185	3.73807	2.71598
LOC109156106	11.332	10.5359	7.97531	12.8013	15.4008	13.0622
LOC109160956	0	0.198813	0.153326	1.89518	0.27821	0.178034
LOC109157442	0	0	0	0	0	0
LOC109158763	0.128192	0.160147	0.306862	0.213712	0.093917	0
LOC109156107	2.11578	2.18649	1.23233	6.58207	4.15587	1.95087
LOC109160957	0	81.0382	1.19745	0	0	0.366915
LOC109157443	0	0	0	0	0	0
LOC109158764	0.67161	1.36366	0.413567	0.700581	0.890654	0.453311
LOC109156108	2.97821	12.0089	4.73251	10.9507	3.81988	8.60143
LOC109157444	0	0	0	0	0	0
LOC109158765	0	0.117623	0	0	0.038296	0.204387
LOC109186800	10.2337	18.8128	25.8654	2.78776	11.8383	12.2902
LOC109156109	26.0594	36.2306	22.6699	49.7679	59.7822	48.2901
LOC109160958	6.45545	5.95866	3.08266	2.95826	2.19276	3.99928
LOC109158766	0	1.41122	0	0	0	1.5855
LOC109157445	0	0.19857	0	0	0	0
LOC109186801	3.20502	28.189	6.268	9.28317	32.4097	15.5315
LOC109160959	52.2686	88.6676	31.4072	95.8997	82.727	56.2262
LOC109186802	1.64348	1.5805	0	12.8933	0	0.796177
LOC109157446	3.76837	3.97321	2.64409	3.1632	3.94022	2.85346
LOC109158767	0.415357	0.872668	0.875781	0.807763	0	1.89059
LOC109157447	0	0	0	0	0	0
LOC109186803	52.603	56.3739	195.326	10.1932	12.9263	86.7954
LOC109158768	2.76776	0.742409	0	0.888736	0.195065	1.60649
LOC109158769	0	0	0	0	0	0
LOC109186804	2.11948	12.4309	0.39942	4.03344	77.4728	3.27532
LOC109161980	27.9025	27.1012	17.732	23.6049	44.7036	24.2024
LOC109157448	38.5726	26.2504	16.4994	26.216	50.9452	48.5281
LOC109160660	0	0	0	0	0	0
LOC109186805	16.3334	17.6433	69.4892	18.8356	28.0029	19.2241
LOC109161981	0	25.5137	0.124657	1.7581	0.518771	3.12054
LOC109157449	144.196	134.876	104.119	357.182	96.4383	129.953
LOC109160661	0	0	0	0	0	0
LOC109186806	8.34545	13.6564	5.80262	9.86728	9.79129	12.1234
LOC109161982	3.0312	38.3872	1.98242	4.21684	24.707	22.2924
LOC109159790	0	0	0	0	0	0
LOC109160662	9.76899	11.7083	6.39179	5.8908	12.8063	9.10788
LOC109186807	8.82664	18.8175	1.27984	38.7062	148.558	18.7122
LOC109161983	7.0295	7.16017	8.82732	5.50546	6.97694	6.07727
LOC109160663	0	0	0	0.970285	0	0
LOC109159791	0	0	0	0	0	0
LOC109186808	0.248427	0	0	3.87822	0	0
LOC109161984	0.264282	12.6775	0	0	0	1.85231
LOC109158470	2.15987	11.6633	5.56956	1.48807	3.66341	9.57515
LOC109160664	0	0	0	0	0	0
LOC109159792	0	0	0	0	0	0
LOC109186809	0.128329	0.50026	0	0.323413	38.716	0
LOC109161985	0	17.9899	0.324613	4.57622	60.7143	2.55193
LOC109157150	3.00151	0	0	0	228.841	0
LOC109158471	0.179863	0	0	0.344114	0	0
LOC109160665	0	0	0	0	0	0
LOC109159793	0	0	0	0	0	0
LOC109161986	14.9182	25.868	24.2277	10.1704	16.619	43.2776
LOC109157151	9.0023	12.2923	21.9538	13.0759	0.323885	9.96232
LOC109158472	20.6021	32.3612	20.759	18.0198	28.3279	28.4573
LOC109160666	0	0	0	0	0	0
LOC109159794	0	0	0	0	0	0
LOC109161987	2.20027	5.41187	1.46673	5.58604	2.95142	9.1674
LOC109157152	1.37881	1.61355	0.701515	0.492986	1.43564	0.994782
LOC109158473	51.762	10.8904	83.8548	1.98607	17.6536	13.7079
LOC109160667	0	0	0	0	0	0
LOC109161988	1.36157	8.7933	2.24405	1.29201	1.12398	3.35313
LOC109187830	0	1.07325	0	2.49956	0	0.473661
LOC109157153	0	0	0	0	0	0
LOC109158474	24.4887	27.3935	23.1395	29.2963	51.3135	25.7812
LOC109159795	0.004389	0	0	0	0	0
LOC109159796	0	0	0	0	0	0
LOC109160668	35.4992	0	0	0	0	0
LOC109161989	5.25067	6.16396	2.55672	5.619	6.0175	5.04189
LOC109186510	245.85	130.501	96.3818	187.845	16.7867	118.131
LOC109187831	32.2232	88.6308	41.2229	63.3214	179.985	57.4166
LOC109157154	17.183	41.5727	17.687	18.544	37.4199	26.2835
LOC109158475	14.0544	21.2006	16.9937	20.7022	21.2572	22.1299
LOC109160669	0	0	0	0	0	0
LOC109186511	28.4105	32.4124	25.7172	2.06081	0	36.9731
LOC109187832	8.54612	20.4809	34.8963	100.163	32.3034	27.651
LOC109157155	22.9691	48.5332	38.372	29.5038	21.7841	84.3064
LOC109158476	18.8489	17.6915	10.7716	21.5424	10.5258	16.9402
LOC109159797	7.1527	4.81256	15.8018	0.494952	0.705875	17.5928
LOC109159798	0	0	0	0	0	0
LOC109186512	2.67485	15.1155	3.73538	1.8985	0	18.0483
LOC109187833	15.8286	27.1649	28.9596	3.1514	0.28153	30.9532
LOC109157156	7.61481	3.34368	0.659523	0.325971	0.516289	1.88185
LOC109158477	14.413	13.1937	8.18398	12.1254	12.9805	14.54
LOC109159799	0	0	0	0	0	0
LOC109158478	0	0	0.061086	0	0	0.043682
LOC109186513	0	17.3635	0	0	0	0.245365
LOC109187834	0.885686	2.42688	3.05122	10.6024	0.141908	6.94975
LOC109157157	13.3962	27.9106	25.5012	35.8763	11.2399	36.1267
LOC109186514	115.096	52.3646	513.048	24.4581	16.3458	115.028
LOC109161690	168.79	308.651	165.244	242.638	215.583	256.541
LOC109187835	5.75115	24.1631	57.24	7.62361	9.11637	18.3351
LOC109157158	3.8931	25.6535	10.5877	16.3054	21.5627	25.6453
LOC109158479	20.1642	22.6293	21.5345	13.8935	10.288	21.0911
LOC109157159	0	0	0	0	0	0
LOC109160370	0	17.6564	2.88813	8.11021	2.28915	6.61574
LOC109186515	2.57671	7.13356	5.54202	4.26143	2.90443	5.68729
LOC109161691	0	0	0	0	0	0
LOC109187836	8.08166	9.28904	11.311	6.14044	7.3341	11.6071
LOC109160371	0	1.58901	1.1631	3.92521	1.5524	3.84231
LOC109187837	0	0	0	0.194389	0	0.456052
LOC109186516	10.6535	17.2908	15.4442	11.3842	12.3989	18.9181
LOC109161692	0	30.335	0	0	1.23893	0
LOC109160372	5.45089	9.43864	2.2581	2.51053	1.36201	4.88484
LOC109186517	0.488285	4.65257	54.7943	3.39829	0.997015	2.27956
LOC109161693	38.381	461.202	124.136	388.174	154.939	303.059
LOC109187838	0.569202	8.91334	7.58434	26.3893	49.9734	51.5062
LOC109158180	13.2488	40.0161	13.1817	108.406	27.6808	54.8896
LOC109186518	17.1254	45.7358	28.2031	85.0208	63.3623	46.8388
LOC109161694	0.109215	0	0.04865	0	0.306489	0
LOC109187839	14.8288	26.5816	19.8266	30.5216	26.7217	46.1951
LOC109161695	0	0	0	0	0	0
LOC109158181	3.36235	1.80777	0	6.3768	1.73191	0.43187
LOC109186519	0	32.5087	48.2125	68.3571	7.64675	50.5036
LOC109158182	0.446476	1.78988	0.821421	0	0	1.12847
LOC109161696	2.90294	28.2123	2.14231	14.1904	7.9577	18.0451
LOC109158183	0	0.230777	0.464019	0.477174	0	0
LOC109161697	0.747722	17.5611	18.2115	40.5417	88.4492	32.9406
LOC109187540	12.4987	16.1991	83.8205	8.90763	12.7677	9.93081
LOC109158184	3.2382	14.1718	8.81156	11.4502	2.76604	37.0616
LOC109161698	0.10168	0	0.840386	0.141185	0	0
LOC109186220	0	0	0	0	0	0
LOC109187541	25.645	359.038	68.2891	26.3275	72.2508	87.8626
LOC109158185	4.99122	6.27669	3.74675	6.96762	5.13108	6.52012
LOC109161699	1.38093	13.7124	0.87786	3.76374	1.45435	1.21712
LOC109186221	0.298876	0	0	0.47526	0	0.541683
LOC109187542	5.14636	8.67769	3.80361	9.08915	8.26614	10.02
LOC109158186	1.54814	0	0	0.46361	0	0
LOC109186222	0	0	0	0	0	0
LOC109187543	17.8353	22.7769	46.8772	2.8977	13.3172	47.8556
LOC109158187	227.034	1273.18	329.104	845.105	1150.53	726.233
LOC109186223	0	0	0.194854	0.027214	0	0
LOC109187544	15.1815	28.7609	25.681	27.6663	23.0644	21.2851
LOC109158188	0	0	0	0	0	0
LOC109186224	0	0.563717	0	1.05902	0.884382	0.740286
LOC109188880	0	0	0	0	0	0
LOC109187545	46.5115	287.765	281.453	285.013	230.784	173.24
LOC109158189	25.9841	24.7062	15.8926	19.6218	34.7539	28.7835
LOC109188881	0	10.6195	0	0	1.98451	0
LOC109160080	0.749119	1.46997	0.678486	0.543984	0	11.3736
LOC109186225	7.08745	2.49868	0.316496	3.57439	0.220178	3.92864
LOC109187546	5.04944	10.9645	8.4359	11.8928	14.9146	14.8171
LOC109186226	0	15.5381	0.620583	0	0	0
LOC109188882	0	3.04205	0	0	13.2498	0
LOC109160081	18.9071	114.184	38.8294	45.4965	31.6729	70.3415
LOC109187547	3.10433	2.95875	4.90351	3.44758	2.87562	4.19102
LOC109188883	0	0.295426	0	0	0	0
LOC109160082	0	0	0	0	0	0
LOC109186227	1.09053	0.772753	0.44107	0	0	0.611235
LOC109187548	0.28811	1.71596	0	6.65552	0.392441	3.3699
LOC109186228	0	0	0	0	0	0
LOC109190760	33.735	77.5343	33.0887	84.4914	62.5495	64.6314
LOC109188884	2.56055	1.79545	0.25365	0.701894	0.40178	3.30903
LOC109160083	0	0	3.38569	0	0	0
LOC109187549	11.8922	20.1889	8.59446	10.4801	36.2507	20.3394
LOC109188885	0	0.617788	0.185642	0	0	10.4076
LOC109190761	33.8887	96.9234	65.6892	168.933	22.9914	85.2194
LOC109160084	28.3082	26.1084	16.067	23.0592	30.577	20.0961
LOC109186229	0	0	0	0	0	0
LOC109190762	1.44431	2.69971	0.465086	1.28001	0	1.74658
LOC109188886	0	25.047	0	0.108007	0	0
LOC109160085	28.7384	41.2015	18.8512	26.4006	33.8565	36.4015
LOC109160086	0	2.08877	1.86374	0.521531	0	1.03251
LOC109188887	0	0	0	0	0	0.049098
LOC109190763	10.6865	14.3802	7.40614	19.8425	15.2051	17.2368
LOC109187250	2.97308	3.10908	1.12247	1.64964	1.18844	3.25351
LOC109190764	7.53207	6.65169	4.67491	4.02919	2.5337	5.78327
LOC109188888	1.85326	1.9236	5.9064	0.889716	1.79025	1.72615
LOC109160087	4.84639	10.5227	7.21326	12.1719	1.64547	27.8491
LOC109187251	10.1895	83.7564	317.091	3.72481	0.302016	25.1827
LOC109190765	2.5505	18.623	18.4306	221.604	13.3039	42.8885
LOC109188889	1.08926	1.76997	0	7.20006	2.47415	1.30724
LOC109160088	1.36553	70.8607	55.1915	81.7388	40.6604	78.7742
LOC109160089	0	0	0	0	0	0
LOC109187252	4.52467	4.64762	2.90766	2.63499	2.9441	4.36032
LOC109190766	72.4586	116.039	68.9351	141.3	189.552	93.1342
LOC109187253	0	0	0	0	0	0
LOC109190767	46.0195	82.8674	53.5472	48.9847	100.235	57.8056
LOC109187254	0.060348	1.85985	0	0.739965	0.367222	0.697742
LOC109190768	48.3369	55.4901	138.73	39.8837	53.9102	75.6798
LOC109187255	0	1.66152	3.91252	8.33139	0	9.42705
LOC109188590	151.417	353.139	345.333	180.785	1139.31	286.288
LOC109190769	157.133	231.637	186.708	445.668	323.971	346.673
LOC109188591	0	0	0	0	0	0
LOC109187256	0	0	0	0	0	0
LOC109188592	0	0	0	0	0	0
LOC109187257	16.3015	20.2345	18.0343	63.5519	25.7136	35.9971
LOC109188593	0	0	0	0	0	0
LOC109187258	6.22976	8.45591	6.77824	10.2977	22.2215	12.3103
LOC109190470	21.2819	20.895	10.5326	11.7191	13.219	14.0381
LOC109188594	0	3.71039	1.01156	0.984833	12.9473	0.108091
LOC109187259	27.2156	39.9057	282.843	4.77313	11.6425	73.9112
LOC109190471	13.1456	12.9862	12.8627	15.1075	5.18023	9.59013
LOC109188595	8.93896	9.44023	8.17977	29.6045	50.4232	17.5832
LOC109188596	0	0	0	0	0	0
LOC109190472	2.77279	6.8221	6.48543	29.4116	4.45625	25.3498
LOC109188597	0	0	0	1.23859	0	0
LOC109190473	30.6811	31.0413	33.4106	36.1569	45.5466	26.5921
LOC109190474	36.7937	48.9335	24.3101	88.2794	101.366	59.9104
LOC109188598	136.266	202.288	1294.15	37.0758	25.7278	249.6
LOC109190475	9.87611	32.979	3.41161	17.9148	13.7752	16.7126
LOC109188599	2.76152	2.49647	2.80981	13.7707	1.56137	7.31081
LOC109156400	9.6958	7.67062	2.78427	5.2502	4.42046	4.89716
LOC109190476	90.9989	103.56	68.3352	79.8377	108.626	105.078
LOC109156401	0	0	0	0	0	0
LOC109190477	3.83928	3.91344	3.03784	2.44617	8.387	5.19788
LOC109156402	14.964	16.2152	14.8959	17.6447	11.5412	28.4758
LOC109190478	10.8611	8.71803	8.56981	18.3362	9.04172	13.7638
LOC109156403	59.6777	251.672	115.17	437.41	164.397	242.023
LOC109190479	0.205783	8.61736	1.42692	0.836848	0.266643	26.5229
LOC109156404	0.81445	0	0	0.264636	0	0
LOC109157740	0	0	0.01621	0	0.027262	0.025956
LOC109156405	22.7798	20.1857	11.1567	11.7351	13.4659	16.4718
LOC109157741	0.13107	0.311532	0.363496	0.448429	667.239	0.093167
LOC109156406	51.2496	147.523	51.0671	123.432	74.3141	81.6917
LOC109157742	0	0	0	0	0	0
LOC109190180	0	0	0	0	0	0
LOC109156407	0	1.52743	0.67082	0.381023	0.29465	0.869381
LOC109190181	0	0	0	0	0	0
LOC109157743	15.7517	22.4919	14.3033	32.2834	38.7943	35.4556
LOC109156408	39.8646	48.2398	32.8363	43.0933	47.0495	67.7872
LOC109157744	0	2.61771	3.15782	15.7006	0.204222	32.7292
LOC109190182	0	0	0	0	0	0
LOC109156409	3.81525	9.08979	8.38889	9.27105	8.16783	13.4441
LOC109190183	0	0	0	0	0	0
LOC109157745	2.28731	1.15501	4.20506	0.727915	11.5672	2.72984
LOC109157746	0	0.176047	0	0.343419	0.110548	0
LOC109190184	0	0	0	0	0	0
LOC109190185	0	0	0	0	0	0
LOC109157747	6.37069	11.9814	22.381	10.5066	31.4728	30.4746
LOC109157748	0	0	0.024619	0.212331	0.378015	0.15144
LOC109190186	0	0	0	0	0	0
LOC109156110	172.431	154.524	174.432	240.32	185.563	178.874
LOC109157749	0	0	0	0	0	0
LOC109190187	0	0	0	0	0	0
LOC109156111	8.06802	12.2527	11.7739	1.64947	1.98623	16.2901
LOC109160960	0	0	0.212588	0	0	0.164574
LOC109190188	0	0	0	0	0	0
LOC109156112	1.67473	4.46283	2.75217	6.72155	1.17887	3.56752
LOC109160961	7.75799	17.4738	6.95746	17.9365	19.4593	20.5799
LOC109156113	6.47334	15.1567	7.82216	19.2472	11.2692	13.0115
LOC109190189	0	0	0	0	0	0
LOC109160962	7.59762	24.9605	12.4008	15.3461	12.2932	26.8926
LOC109158770	1.5427	18.7287	4.14444	1.80459	0.855035	5.36202
LOC109156114	8.93871	13.8284	12.9212	12.2527	8.46446	31.4584
LOC109160963	1.90477	3.77874	1.89778	2.00873	0.992386	5.25609
LOC109156115	0	0	0	0	0	0
LOC109157450	5.25157	35.1287	21.8196	177.956	152.557	104.044
LOC109158771	11.4213	18.0433	7.20913	9.66789	10.7718	22.2786
LOC109160964	16.457	18.1873	8.99303	24.541	14.8158	16.7476
LOC109158772	0	0.029016	0	0	0	0.019595
LOC109156116	0	3.81936	0.465273	29.5311	0.915278	13.056
LOC109160965	14.3666	19.2842	13.2485	17.0741	20.7107	15.5775
LOC109158773	0	0.604057	0	3.91942	0	0.617314
LOC109156117	3.15079	38.3366	12.5815	1.0498	0	13.9183
LOC109160966	2.91838	14.3908	12.4378	19.4472	13.7648	9.33461
LOC109156118	0	0	0	4.38502	0	0.864066
LOC109158774	0	0	0	0.188786	0	0.479901
LOC109160967	13.3622	16.4393	27.6293	8.10127	50.4835	17.1117
LOC109186810	0.665787	136.443	154.353	70.7875	66.1673	249.503
LOC109158775	0.440533	0.252265	0.119819	0	0	0.303468
LOC109156119	32.6386	24.2986	13.4988	23.8929	47.768	27.9864
LOC109160968	14.4923	22.5147	18.9705	22.8558	26.056	15.2087
LOC109160969	0	2.83495	11.8619	90.0811	0.388548	9.23764
LOC109186811	0	0	0	0	0	0
LOC109158776	0	0.1333	0	0	0	0.658347
LOC109157456	0	1.21655	0	12.292	0	6.59502
LOC109186812	9.473	8.35121	16.5131	8.88356	0.679884	5.96425
LOC109158777	0	0	0	0	0	0
LOC109157457	0	0	0	0	0	0
LOC109186813	13.1529	17.8187	52.7978	18.2684	26.5137	22.3166
LOC109158778	0	0	0	6.4026	0	0
LOC109186814	0.514232	2.9569	0.63119	12.8585	0	11.3691
LOC109161990	333.579	503.529	385.243	764.55	2771.7	634.076
LOC109157458	9.15158	13.9905	17.8273	9.82568	12.0122	19.6069
LOC109158779	0	0	0	0	0	0
LOC109157459	0	0	0	0	0	0
LOC109160670	7.16409	5.31968	5.37275	1.7719	1.61112	2.05015
LOC109186815	28.1478	18.6899	36.5965	15.4224	0.363633	7.22614
LOC109161991	27.3294	24.6847	1.49843	2.81662	19.3644	9.91095
LOC109160671	0	0	0.644345	1.39325	0	0
LOC109186816	58.7017	81.7389	142.121	125.113	152.32	107.943
LOC109161992	4.79136	5.18715	8.76969	9.62551	7.34354	13.083
LOC109160672	94.4073	84.4301	40.1493	96.4367	51.5381	64.7638
LOC109186817	13.3061	24.4899	11.6152	19.6783	19.216	20.1812
LOC109161993	0	3.27551	0	0	1.39912	0.449415
LOC109160673	0	0	0	0.458441	0	0
LOC109186818	45.2493	76.808	47.3813	83.8648	475.527	92.8379
LOC109161994	6.86962	23.7177	26.9396	14.0184	76.8237	36.1612
LOC109158480	0.440964	0.311174	0.794151	0.828565	1.02565	0.568187
LOC109157160	0	39.6372	0	0	0	0
LOC109160674	0	0	0	0	0	0
LOC109186819	18.2086	23.3792	15.2223	30.3551	20.7485	24.4647
LOC109161995	1.13391	12.1197	139.472	0.950271	0	23.0571
LOC109158481	8.74107	37.2472	72.6996	29.5609	119.323	40.3066
LOC109157161	0	0.89376	0	0	0.74174	0
LOC109161996	0	0	0	0	0	0
LOC109160675	0	0	0	3.32624	0	0
LOC109158482	8.16494	31.9539	18.2487	16.2171	5.78557	33.4321
LOC109161997	0	3.33769	28.133	0	2.05254	15.556
LOC109157162	23.0968	34.0514	17.4244	39.2634	28.7397	28.9382
LOC109161998	0	0.987087	6.07826	1.42352	0	2.12608
LOC109187840	18.0416	12.5625	16.0267	5.42783	6.30074	13.2702
LOC109157163	4.24323	4.23607	6.24105	3.79998	6.84668	5.09466
LOC109158485	0	36.5482	0	0	0	0
LOC109160678	0.252481	0.756559	2.94514	0	0.138266	2.98409
LOC109161999	0	250.537	0.165713	0	0	35.6816
LOC109186520	392.54	356.064	302.402	540.866	355.618	511.612
LOC109187841	0.780385	0.660696	0.440687	5.90101	0.134233	0.776938
LOC109157164	29.9711	25.5059	16.8215	30.8103	30.9696	27.235
LOC109157165	0	24.0081	14.9597	69.7238	0.159084	56.9786
LOC109187842	0	0	0	0	0	0
LOC109185200	0	0	0	0	0	0
LOC109186521	0.133793	22.4081	0.114484	0	0	0
LOC109158486	66.9399	105.455	73.8342	162.895	39.0472	123.571
LOC109157166	0	0	0	0	0	0
LOC109185201	0	0	0	0	0	0
LOC109186522	13891	2.33075	10.2451	3.13107	195.538	2.14411
LOC109187843	2.15921	5.9509	2.19897	23.9586	66.7329	24.8638
LOC109158487	0.06866	12.1726	0.063409	1.32648	0	7.12028
LOC109185202	0	0	0	0	0	0
LOC109186523	5.04566	6.16848	17.2936	3.91706	4.58329	7.9893
LOC109187844	45.7261	101.405	93.3278	178.411	34.3913	141.676
LOC109157167	116.802	217.061	134.972	242.796	361.275	250.802
LOC109158488	7.00208	20.9718	52.3358	17.6082	12.955	28.7586
LOC109158489	0	0	0	0	0	0
LOC109185203	0	0	0	0	0	0
LOC109186524	5.05564	17.209	4.30469	14.2563	15.7571	13.3347
LOC109187845	0.207443	2.31841	0.822265	179.711	144.619	142.372
LOC109157168	58.5609	35.0735	15.0191	31.494	21.2452	31.6022
LOC109185204	0	0.468321	0	0.302829	0	0
LOC109186525	94.4083	317.316	415.947	342.118	671.995	504.058
LOC109187846	5.07067	7.89568	24.5176	5.24743	18.1124	11.6488
LOC109157169	45.3822	145.93	199.674	119.059	90.4417	171.642
LOC109185205	0	0	0	0	0	0
LOC109160381	0.48004	150.831	19.3598	471.15	34.7584	162.131
LOC109186526	6.30559	6.63976	6.32698	5.16317	4.08096	6.96986
LOC109187847	0.634989	9.21721	14.0678	10.7296	19.8025	30.6605
LOC109185206	0	0	0	0	0	0
LOC109186527	26.9524	48.3843	24.5996	55.8159	129.359	49.0363
LOC109187848	0	0	0	0	0	0
LOC109185207	0	0	0	0	0	0
LOC109158190	538.147	361.726	321.06	476.748	397.223	402.664
LOC109186528	8.77828	4.51063	3.9317	3.96664	3.72369	3.91292
LOC109187849	28.6213	26.2087	24.6103	51.824	0.386406	11.3909
LOC109185208	0	0	0	0	0	0
LOC109158191	11.3408	14.4131	4.88475	9.44333	12.0618	11.216
LOC109186529	45.753	39.3958	21.5046	21.6132	39.2993	40.5315
LOC109185209	0	0	0	0	0	0
LOC109158192	8.84245	25.626	4.44372	73.1876	4.52615	21.8262
LOC109158193	17.5347	31.91	17.4858	11.8544	17.5659	26.4636
LOC109187550	1.97123	2.93589	2.42096	28.8012	0	13.1299
LOC109158194	0.205078	0.301452	0	0	0	0
LOC109186230	0	0	0	0	0	0
LOC109187551	0	0	0	0	0	0
LOC109158195	9.3234	23.622	8.89143	10.275	11.1367	18.4556
LOC109186231	0.472449	0.556766	0	0	0.299805	0.626995
LOC109187552	0	3.44991	2.00862	11.031	40.5962	15.8885
LOC109158196	11.524	18.8601	9.32129	12.9786	14.005	21.3036
LOC109187553	0	0.847732	0.169753	1.37747	0	0.562487
LOC109186232	0	0	0	0	0	0
LOC109158197	30.3502	69.5815	43.3433	75.2507	94.2128	53.0755
LOC109187554	0	7.11073	0.198574	0	0.221539	0
LOC109186233	0	0	0	0	0	0
LOC109158198	1.00711	3.04432	0.525847	83.6238	15.0744	2.57641
LOC109186234	0	0	0	0	0	0
LOC109188890	0	0	0	0	0	0
LOC109187555	0	52.3729	0.371191	71.8787	38.7251	5.03369
LOC109158199	16.636	15.5305	8.55141	10.307	16.1039	13.9988
LOC109188891	0	0	0	0	1.94481	0.421429
LOC109160090	8.72348	7.59746	9.29948	4.90005	4.44564	7.96489
LOC109186235	0	0	0	0	0	0
LOC109187556	45.0275	2.2358	0	0	1.22734	0
LOC109188892	0	0	0	0	0	0
LOC109187557	0	0	0	0	0	0
LOC109160091	22.0348	8.94351	8.8789	2.07164	0.54132	6.41704
LOC109186236	0	11.9598	0	0	0	0.116216
LOC109188893	0	0	7.52578	0	0	0
LOC109186237	0	0	0	0	0	0
LOC109160092	7.8638	6.55553	5.98298	13.0569	2.87938	12.4824
LOC109187558	0	10.4857	1.68493	5.23163	0	1.0807
LOC109190770	6.4093	12.2926	8.23733	5.98321	20.1778	21.2612
LOC109188894	23.6307	48.6841	21.8751	19.455	12.2119	26.0426
LOC109160093	0	0	0	0	0	0
LOC109186238	0	0	0	0	0.509392	0
LOC109187559	0	0.633487	0	3.11172	1.52729	1.99231
LOC109190771	0	0	0	21.2286	0	0
LOC109186239	0	0	0	0	0	0
LOC109188895	19.8018	20.6788	8.20717	12.7215	22.7586	21.0144
LOC109160094	6.05543	14.8922	16.4584	12.21	6.52983	47.7609
LOC109190772	0.113424	6.74147	6.02101	10.8718	9.40958	9.94517
LOC109188896	0.342776	0.398917	0.764713	4.36479	2.10382	2.45034
LOC109160095	20.6745	17.0931	13.0117	19.5108	41.3295	20.1968
LOC109190773	9.04936	7.19514	4.30301	2.48476	4.75758	6.05636
LOC109188897	0.632719	1.84182	2.2692	10.1869	4.16381	4.60501
LOC109160096	9.52221	9.74217	3.39073	4.49692	6.69462	5.53042
LOC109160097	0	7.30416	0	0	0	0
LOC109187260	1.71991	3.13652	1.62819	7.08876	4.96797	4.09771
LOC109190774	4.64088	10.1965	5.14502	0.578584	1.45772	6.7366
LOC109188898	0.255924	0.383453	0	0.077067	0	0
LOC109187261	391.357	374.879	278.941	584.332	477.686	444.382
LOC109190775	64.1526	83.2778	33.1902	45.5549	189.691	44.6517
LOC109188899	4.77376	11.0481	6.18628	10.4464	23.9088	15.0852
LOC109160098	43.5812	51.818	34.0229	23.3926	33.629	51.6606
LOC109187262	3.19635	9.3724	111.316	0.410142	7.99137	2.04635
LOC109156700	18.7672	17.7892	13.9759	26.1068	24.518	20.5621
LOC109190776	141.122	189.339	104.495	52.0423	63.9395	129.177
LOC109160099	9.95762	15.1502	28.7634	12.3799	13.9267	20.5096
LOC109187263	0.299784	10.0828	16.17	9.80906	0	18.5894
LOC109156701	34.9013	20.6184	10.5838	23.2948	46.6611	14.09
LOC109190777	16.9756	56.6473	4.83772	1.99234	14.1631	43.4034
LOC109187264	0	10.6781	14.5943	22.2582	1.5641	23.0939
LOC109156702	4.45352	12.9524	5.91815	16.0444	19.6504	18.9643
LOC109190778	0.394409	0.119467	0	0.051766	0.092676	0.077657
LOC109187265	7.96831	16.2897	23.5805	15.8972	25.5262	22.581
LOC109156703	26.6176	26.3708	20.2617	19.55	21.0648	35.1207
LOC109190779	1.03414	0.891937	0.699576	0.343293	0.555299	0.360031
LOC109187266	1.39081	42.8471	8.20106	10.3124	5.99995	28.0546
LOC109156704	7.22138	8.30895	4.33837	13.9148	9.53251	10.505
LOC109187267	3.19996	7.53908	5.00725	0.517253	1.50603	7.09626
LOC109156705	37.121	37.2999	21.1862	77.3258	107.174	73.6518
LOC109187268	3.23547	24.0995	15.0619	19.7416	4.23745	11.0961
LOC109156706	4.96281	10.4145	15.4181	86.3292	63.9539	72.4163
LOC109190480	0	31.7435	7.10653	1.95697	5.45694	40.2444
LOC109187269	3.37832	14.8083	9.1769	7.51407	16.3604	15.3386
LOC109156707	0.141452	0	0	13.2498	0	0
LOC109190481	12.8469	29.6266	22.3807	27.9005	36.1931	30.9107
LOC109156708	4.01865	13.718	7.58523	27.2958	5.6645	15.1422
LOC109190482	15.5428	40.3156	22.4608	54.3117	46.864	65.3015
LOC109156709	1.85509	147.272	40.07	17.0726	1185.77	146.253
LOC109190483	10.35	15.5534	15.3692	7.19908	7.65945	16.0015
LOC109190484	1.62951	7.64718	0.769299	11.1898	1.29764	6.55738
LOC109190485	2.77107	4.6646	9.39627	12.6176	9.67687	2.61557
LOC109156410	0	0	0	0	0	0
LOC109190486	4.58727	7.24255	4.93429	5.71641	3.42639	8.79697
LOC109156411	1.69294	262.874	0.39084	2.52817	102.649	9.27395
LOC109190487	0.53198	2.6439	15.0261	0.291734	0	0.671453
LOC109156412	12.8878	57.703	13.444	7.86373	13.8444	19.2763
LOC109190488	2.46741	3.93702	1.89961	1.19542	2.4031	4.47422
LOC109190489	0	0	0	0	0	0
LOC109156413	0	34.1726	0	0	0	0
LOC109156414	23.8322	18.557	10.328	14.9117	24.5527	16.3038
LOC109157750	0	0.375093	0.090906	0.339309	0	0.343233
LOC109156415	2.67074	10.4102	4.19802	8.62992	7.00265	12.5108
LOC109157751	0	0	0	0	0	0
LOC109156416	11.5537	13.2454	7.33157	3.52333	7.45681	10.7274
LOC109190190	0	0	0	0	0	0
LOC109157752	6.44088	6.37081	2.40114	2.89623	6.55918	8.42471
LOC109156417	16.1359	23.3001	169.463	8.36064	9.4939	49.5287
LOC109157753	0	0	0	0	0	0
LOC109190191	0	0	0	0	0	0
LOC109156418	1.56709	1.1251	0.430473	2.67287	1.22966	17.3773
LOC109190192	0	146.198	0.357738	0	0	4.40336
LOC109157754	0	0	0	0	0	0
LOC109156419	7.16146	10.1504	2.64585	8.09819	11.0983	10.1803
LOC109190193	1.94728	2.24394	1.31257	6.63049	1.2857	2.36331
LOC109157755	0	0.177673	0	0	0	0
LOC109157756	0	0	0	0	0	0
LOC109190194	0	0	0	0	0	0
LOC109157757	0	0	0	0	0	0
LOC109190195	0	0	0	0	0	0
LOC109157758	0	0	0	0	0	0
LOC109190196	0	0	0	0	0	0
LOC109156120	31.872	56.0263	78.3692	34.0221	25.0793	32.1418
LOC109157759	0	0	0	0	0	0
LOC109156121	14.7427	22.9881	18.0711	17.5732	13.6929	36.8699
LOC109190197	1.32782	2.8877	1.18819	8.7666	14.934	2.02447
LOC109160970	48.9514	46.9689	31.1345	35.9027	48.0703	39.6226
LOC109156122	1.52276	1.75286	1.08839	0.687763	0.475001	2.3314
LOC109190198	0	0	0	0	0	0
LOC109160971	0	2.48269	0	0	0	0
LOC109156123	0	0	0	0	0	0
LOC109190199	15.5792	14.9979	8.68656	7.84627	9.07922	17.1372
LOC109160972	18.7946	29.2344	11.0733	25.0684	32.5328	20.2586
LOC109158780	2.3157	0.63875	0	0	223.842	0
LOC109156124	22.7774	39.054	48.5417	39.7481	46.4936	33.6515
LOC109160973	109.7	194.127	31.1125	168.965	263.633	168.486
LOC109157460	0	0	0	0	0	0
LOC109158781	0	0	0	0	0	0
LOC109156125	56.4749	43.5217	33.3164	14.8583	9.85384	26.9442
LOC109160974	23.3439	19.912	14.6011	13.4058	7.26548	18.6131
LOC109157461	0	0	0	0	0	0
LOC109158782	0	6.01476	0	0.339813	0.639064	0.246805
LOC109156126	0.732964	4.75934	3.122	8.18846	2.74998	4.75877
LOC109160975	0	0	0	0	0	0
LOC109157462	0	0	0	0	0	0
LOC109158783	0.41609	0.90745	0.497626	0.301681	0.56511	1.34836
LOC109156127	39.0877	46.9384	42.2881	16.5802	32.7592	51.6015
LOC109160976	0.073037	0	0	0	0	0
LOC109157463	0	0.255882	0	0	0	0.037053
LOC109158784	0	0	0	0	0	0
LOC109156128	15.8119	19.6198	10.8382	11.7583	12.2018	14.4508
LOC109160977	46.1946	26.1415	45.1883	8.38705	15.761	20.7364
LOC109158785	0	0	0	0	0	0
LOC109157464	0	0	0	0	0	0
LOC109156129	0	0	0	0	0	0
LOC109186820	17.6093	37.1348	22.3451	59.9751	30.4201	48.9851
LOC109160978	0.343808	0.314077	0.024205	0	0	0
LOC109157465	0	0	0	0	0	0
LOC109186821	20.4328	26.1385	18.9748	21.7862	19.5134	27.3385
LOC109158786	0.827351	1.43614	1.24834	0.931757	0.876795	0
LOC109160979	12.9038	19.1933	21.5096	26.431	27.2151	24.3437
LOC109158787	0	0	0	0	0	0
LOC109157466	0	0	0	0	0	0
LOC109186822	23.8477	96.9048	1.6052	4.4898	36.0903	34.7924
LOC109186823	8.09655	171.581	189.881	305.91	742.36	275.487
LOC109157467	17.7405	25.5856	18.8971	25.6886	22.8514	23.8996
LOC109158788	0.088449	0.117911	0.217191	0.096313	0.265658	0.633352
LOC109186824	0.826437	1.1271	0.99772	4.21407	0.404431	0.755324
LOC109157468	2.12887	6.15381	7.82004	7.19001	2.40789	6.84068
LOC109158789	0	0	0	0	0	0
LOC109186825	0	1.95859	0.280997	0.538586	1.57126	0.543662
LOC109157469	4.44109	21.9706	11.2568	25.8834	15.6354	26.0535
LOC109160681	36.1856	71.2176	209.513	40.0399	77.2807	88.8403
LOC109186826	2.34103	4.80182	6.13567	3.48158	7.05272	5.87022
LOC109186827	10.3935	16.3995	25.4732	6.00473	13.166	13.4617
LOC109160683	0	0	0	0	0	0
LOC109185507	4.6651	11.7326	13.2768	12.7113	10.2955	14.4014
LOC109186828	27.0356	24.1012	18.9615	30.2641	44.2445	28.7176
LOC109158490	10.092	13.4891	9.22853	16.7276	22.563	22.1612
LOC109160684	0	0.270425	0	8.87005	0	0
LOC109186829	26.4623	19.5453	11.4712	26.1082	22.4247	28.9342
LOC109157170	15.0447	24.7404	10.4643	22.521	18.8839	26.1641
LOC109158491	1.92528	3.94192	2.48239	26.0782	1.50325	0.808575
LOC109160685	0.126963	1.84024	0	0.861155	0	0.168337
LOC109157171	44.9644	145.648	47.2306	132.107	110.893	150.759
LOC109158492	25.3591	18.6971	6.50354	66.8261	4.89076	49.1379
LOC109160686	0	0	0	0	0	0
LOC109157172	34.9133	38.49	141.892	14.2816	19.3378	84.3498
LOC109158493	18.8651	3.66623	0.84716	0.909895	1.08155	1.86587
LOC109160687	0	0	0	0	0	0
LOC109187850	0	0.192685	0.884576	4.10642	2.55801	0
LOC109158494	0	0	0	0	0	0
LOC109157173	4.63902	4.03936	2.4597	4.17806	4.63062	6.26532
LOC109160688	0	0	0	0	0	0
LOC109158495	0	0	0	0	0	0
LOC109187851	0	4.99612	22.4194	13.9276	7.61074	5.95755
LOC109157174	0	0	0	0	0	0
LOC109186530	0	0	0.008067	0	0	0
LOC109160689	0	0	0	0	0	0
LOC109158496	0	0	0	0	0	0
LOC109185210	0	0	0	0	0	0
LOC109186531	29.2216	10.6316	41.251	16.94	40.1968	13.3729
LOC109187852	0	1.1815	7.44239	8.83609	153.911	1.39589
LOC109157175	10.146	51.3065	12.6315	28.6149	72.7015	17.9174
LOC109158497	0	0	0	0	0	0
LOC109157176	0	0.977944	0	0	0	1.40298
LOC109185211	17.7498	28.941	19.5221	32.0535	38.0953	39.8529
LOC109186532	24.8913	24.8246	10.957	16.7731	17.1752	15.9638
LOC109187853	0.090938	3.13605	1.76727	13.1966	1.46849	1.72393
LOC109157177	0	0	0.197754	0	0	0
LOC109185212	0	0	0	0	0	0
LOC109158498	0	0.676621	0	0	1.91278	0
LOC109186533	2.37083	3.65795	1.78153	2.06846	2.05402	2.24297
LOC109187854	18.9677	210.621	221.92	55.2402	30.2897	31.0688
LOC109158499	0	0.143177	0	0.317858	0.223368	0
LOC109185213	0	0	0	0	0	0
LOC109186534	236.686	274.944	188.838	420.289	264.449	315.821
LOC109187855	0.462772	0.503335	0.303499	0.182585	0.151733	0.359748
LOC109157178	1.75391	4.00978	0.86543	0.298537	0	1.8998
LOC109157179	0	0	0	0	0	0
LOC109185214	0	0.2422	0	2.06254	0	1.90818
LOC109186535	8.50164	12.125	7.96289	8.55092	9.87473	10.0658
LOC109187856	33.8606	68.5557	7.22654	43.1042	38.1559	72.4168
LOC109185215	0	0	0	0	0	0
LOC109186536	1.44375	3.0441	2.04167	7.38762	5.09543	5.05377
LOC109187857	4.62992	5.84865	3.25767	3.65926	4.46281	5.91819
LOC109186537	0	0	0	0	0	0
LOC109185216	0	0.231832	0	1.4899	0	0
LOC109187858	0.514401	0.09005	0	0.169995	0.023225	0.08389
LOC109185217	0	0	0	0	0	0
LOC109186538	12.6178	45.92	22.1634	66.6444	58.759	54.0323
LOC109187859	17.7243	63.5598	38.6327	133.691	84.261	94.5111
LOC109185218	0	0	0	0	0	0
LOC109186539	14.0846	14.1414	16.0138	19.2782	13.7093	16.2296
LOC109185219	0	0	0	0	0	0
LOC109187560	1.74755	29.8682	65.469	17.1164	22.9998	19.6916
LOC109186240	0	0	0	0	0	0
LOC109187561	0.72897	0.586379	0.620317	0.269483	0.378677	1.04538
LOC109186241	0.443622	0.69879	1.90989	1.38591	0.284844	1.06684
LOC109187562	37.4838	47.3711	39.1606	55.6639	78.1087	86.4558
LOC109186242	0	0	0	0	0	0
LOC109187563	0.315157	1.66187	0.123486	1.2944	13.8842	1.2349
LOC109186243	24.8695	28.4251	23.1832	7.16604	4.77097	22.0577
LOC109187564	0.475151	1.10753	0.484823	0.318534	0	0.834666
LOC109187565	0	0	0	0	0	0
LOC109186244	0	0	0	0	0	0
LOC109186245	0	0	0	0	0	0
LOC109187566	3.91911	0.87745	0.258158	8.65001	0.368738	2.87594
LOC109187567	0	0	0	0	0	0
LOC109186246	0.674416	0	0	0.418659	0	0
LOC109187568	0	0	0.680501	2.97411	0.376255	1.5126
LOC109186247	0.248669	9.40391	0	0.921722	0	0.531325
LOC109187569	0	0	0	0.19061	0.06551	0
LOC109190780	4.65463	5.80494	6.8063	2.87317	3.35124	12.5017
LOC109186248	0.613522	5.60938	0.58327	0.051619	0.299377	3.29297
LOC109190781	0	0	0	0	0	0
LOC109186249	2.06921	1.98542	0.150314	6.66436	33.44	4.95568
LOC109190782	0.217214	2.19695	0.495019	0.670565	1.13349	3.64005
LOC109190783	7.67774	22.9617	7.26782	53.7535	16.327	34.6446
LOC109187270	0	0.357955	0	0.645977	0	0
LOC109190784	22.2922	13.355	3.79168	5.49978	2.94595	11.3058
LOC109187271	0	3.49244	0	0	0	0
LOC109190785	7.55797	6.6928	4.185	5.2874	5.48737	8.1067
LOC109187272	7.7337	8.64086	8.84365	4.33696	6.55922	7.90713
LOC109156710	4.98335	5.71673	14.6804	0.934449	1.95048	8.31705
LOC109190786	115.466	165.179	98.9396	223.001	323.914	208.34
LOC109187273	0.113906	3.2152	0.274973	3.22876	39.2777	1.73278
LOC109156711	28.8735	24.1148	10.9948	48.4619	128.301	49.6783
LOC109190787	4.48171	15.0438	2.04385	41.7251	0.715519	11.7797
LOC109187274	0	21.9857	0	0	299.627	0.956695
LOC109156712	16.9064	60.5464	0.76303	0	0.837835	18.9983
LOC109190788	0.873897	3.12206	0	0.612597	0	2.8463
LOC109187275	8.71759	11.3571	66.9365	10.1068	14.7332	15.1442
LOC109156713	182.772	393.155	358.037	415.977	402.22	633.122
LOC109190789	11.6831	19.5331	17.6471	8.07893	13.3876	14.6264
LOC109156714	0	60.5665	0	9.70983	470.052	2.34729
LOC109187276	0	0	0	0	0	0
LOC109187277	3.97692	49.132	119.909	15.577	10.0079	27.4155
LOC109156715	0.460668	7.10418	0.163656	37.6394	85.3396	0.929399
LOC109187278	53.2811	23.5214	6.31621	40.4005	17.4065	30.2754
LOC109156716	10.6367	27.322	13.9907	12.1066	58.5592	24.1825
LOC109190490	2.67339	10.5656	10.6167	0	0	11.5866
LOC109187279	4.21347	5.39954	5.69629	37.8112	6.45616	6.766
LOC109156717	0	1.63941	1.97462	10.3152	56.6269	0.975716
LOC109190491	4.94417	10.5047	8.85792	11.6704	3.93026	14.6281
LOC109156718	0	0	0.53399	0.118635	0	0.509057
LOC109190492	4.83492	6.64241	5.53509	7.54554	11.4793	8.47645
LOC109156719	0.231555	1.2432	1.46291	0.109297	0.06597	1.83355
LOC109190493	0	25.0946	0.223452	0	0	0
LOC109190494	3.25723	3.24604	16.1762	3.04961	3.50697	5.3236
LOC109190495	13.2757	13.4926	7.09961	7.88907	7.94905	10.2495
LOC109156420	5.83051	9.61479	7.44786	12.8835	16.7365	14.6304
LOC109190496	0	4.2421	0	14.1288	2.40571	11.4913
LOC109155100	0	0	0	0	0	0
LOC109156421	21.4218	25.1454	22.2855	19.7342	23.1038	25.0312
LOC109190497	12.072	36.5723	18.7835	25.3305	37.6668	45.1323
LOC109155101	12.2586	10.8089	8.58095	8.27439	7.88264	7.88565
LOC109156422	56.9501	101.289	60.4782	102.05	52.5147	104.934
LOC109190498	18.5776	19.0432	20.2373	14.6107	22.8929	14.3173
LOC109190499	0	0.691107	0	231.177	0	1.63973
LOC109155102	16.4234	15.4807	14.4789	12.7644	16.456	21.1332
LOC109156423	14.3376	9.46487	8.84747	7.92386	30.1113	14.3353
LOC109155103	0	0	0	0	0	0
LOC109156424	15.6594	75.5354	19.3038	75.048	84.3422	48.006
LOC109157760	0	0	0	0	0	0
LOC109156425	0	0	0	0	0	0
LOC109155104	39.0741	42.3631	24.661	35.3279	31.4989	28.4921
LOC109157761	0	0	0	0	0	0
LOC109155105	14.0921	29.0339	151.733	1.57542	2.23446	52.3589
LOC109156426	4.81656	9.47206	10.3062	8.28224	8.30295	12.5
LOC109157762	0	0	0	0	0	0
LOC109155106	3.41126	7.37341	5.96923	7.99978	6.35711	9.64557
LOC109156427	0.800014	50.5824	2.8919	10.266	1.30644	19.7433
LOC109157763	0	0.613459	0	0	48.0527	0
LOC109155107	29.8225	56.763	22.3671	65.3706	58.187	44.2679
LOC109156428	1.2181	2.07922	0.83673	0.28747	0.281195	2.0277
LOC109157764	0	0	0	0	0	0
LOC109155108	4.4779	13.1405	8.61237	14.8936	16.5027	18.7659
LOC109156429	0.248583	1.30917	24.9745	0.482828	0	5.66526
LOC109157765	0	0	0	0	0	0
LOC109155109	0	0	0	0	0	0
LOC109185800	0.325288	16.2297	10.5822	60.394	1.69385	104.944
LOC109157766	0	0	0	0	0	0
LOC109185801	0	0.448726	0.566838	10.3734	1.08979	5.38318
LOC109185802	0	5.84038	39.9557	20.6209	8.72909	75.6985
LOC109157767	0	1.39344	0	0	0	0.970946
LOC109156130	34.1066	45.7861	18.9075	54.1359	34.8783	76.0337
LOC109185803	0	0	0	0.248065	0	0
LOC109157768	13.0473	19.6021	12.9618	24.5086	18.6697	22.2522
LOC109157769	0	0	0	0	0	0
LOC109185804	0	0.171081	0	0	0	0.654466
LOC109156131	0	0	0	0	0	0
LOC109160980	6.41404	9.98854	9.02798	10.0429	8.61501	14.8239
LOC109185805	0	0	0	0	0	0
LOC109156132	32.5051	245.745	72.3644	238.1	103.187	91.4333
LOC109160981	4.40072	3.94698	17.8017	14.4724	2.08743	3.20372
LOC109156133	3.74479	32.127	1.39011	29.245	32.6294	4.18709
LOC109185806	0	9.95829	0.409524	0	0	0.986378
LOC109160982	1.09742	0.65414	0.560702	0	0	0.554541
LOC109158790	0	0	0	0	0	0
LOC109156134	0.127381	13.0644	0.078616	0.400698	0.029675	0.233583
LOC109185807	7.19184	7.04334	4.01277	3.60685	4.21718	5.92103
LOC109160983	5.7918	6.61161	2.88912	4.55957	2.70477	8.04629
LOC109158791	0	0	0	0	0	0
LOC109185808	0	0	0	0	0	0
LOC109157470	2.64913	13.6395	29.0907	17.2932	153.484	11.628
LOC109156135	2.31013	74.5356	2.03847	0.159809	0	2.13051
LOC109160984	0.252067	0.409719	0.04427	1.47865	0.192079	0.207526
LOC109158792	0	0	0	0	0	0
LOC109157471	4.15468	7.22537	0	11.1808	0	34.9276
LOC109156136	26.8405	35.9773	5.96239	15.2772	0.816298	43.5745
LOC109185809	7.62092	7.16437	5.01017	4.64549	4.47469	4.78057
LOC109160985	3.73952	28.3054	20.5634	57.7075	8.27292	31.0843
LOC109158793	0	0	0	0	0	0
LOC109157472	0	5.8502	18.1859	0	0.669781	1.96978
LOC109156137	23.1449	24.0741	7.93145	13.7755	24.0657	18.4218
LOC109160986	0.640659	0.300784	0.564748	0.362809	0.348249	0.149343
LOC109158794	0	0	0	0	0	0
LOC109156138	0	0	0	0	0	0
LOC109160987	0	1.81142	12.3328	0	0	0.416288
LOC109158795	0	0	0	0	0	0
LOC109186830	0.134487	1.4678	2.52144	0.984292	1.58954	0.789382
LOC109156139	10.8267	14.7257	9.57129	26.5556	5.12757	29.3828
LOC109160988	0.380614	6.01072	3.68446	3.2684	2.95439	11.866
LOC109158796	0	0	0	0	0	0
LOC109157475	0	0	0	0	0	0
LOC109186831	2.37423	40.2886	5.1015	21.1883	6.80689	23.6314
LOC109160989	5.08417	1.16013	0.926583	0	0	4.47288
LOC109158797	0	0	0	0	0	0
LOC109186832	11.8156	6.89597	18.1356	2.49473	2.41901	8.83151
LOC109186833	59.8245	28.3777	183.696	5.30265	10.0377	47.456
LOC109158798	0	0	0	0	0	0
LOC109158799	0	0	0	0	0	0
LOC109186834	24.5273	35.4539	17.6997	25.2947	22.7138	32.0251
LOC109160690	2.82467	1.22236	1.02285	1.21158	1.27208	2.48836
LOC109186835	12.8063	21.141	22.549	23.8599	18.8691	20.6214
LOC109160691	0	15.7657	0	0	1.50952	7.51715
LOC109186836	8.88338	26.9034	15.0917	0.122528	11.0826	28.3733
LOC109160692	3.34557	5.30503	2.31109	4.7	6.12335	6.82764
LOC109186837	29.0294	30.2482	20.8677	28.4458	31.3155	35.8776
LOC109160693	0	4.40672	0	0	0	0.424034
LOC109186838	0.261132	0.183934	0	0.078844	0.194653	0.136601
LOC109160694	0	0	0	0	0	0
LOC109157180	0	0	0	0	0	0
LOC109186839	1.03166	12.4439	13.352	5.70315	2.69762	22.0247
LOC109160695	14.3941	35.1703	17.2845	20.9673	30.4279	35.599
LOC109157181	17.193	32.9249	15.0471	44.9209	39.9405	36.3419
LOC109160696	1.7822	2.24598	1.29631	1.93028	4.15325	3.267
LOC109157182	0	0	0	0	0	0
LOC109160697	0	0	0	0	0	0
LOC109187860	12.2979	6.22965	6.29696	1.7284	2.25248	6.39679
LOC109157183	14.9919	23.298	35.3269	13.8196	21.6301	31.0115
LOC109186540	0	0	0	0	0	0
LOC109160698	4.00579	3.41346	1.30057	0.564188	2.66755	2.48367
LOC109187861	29.6868	53.671	35.4524	48.4316	28.2904	26.4637
LOC109157184	0.274355	3.37082	1.20141	2.8491	2.67142	2.4471
LOC109160699	0	0	0	0	0	0
LOC109157185	0	7.35325	16.4127	0.475134	0	6.81829
LOC109185220	6.96394	7.52142	4.10875	5.69402	10.3386	9.13005
LOC109186541	16.5858	40.3379	12.8524	21.9605	21.731	47.5
LOC109187862	5.33023	4.04224	3.13711	3.24538	1.07818	3.58387
LOC109185221	0	0	0	0	0	0
LOC109186542	36.9082	29.8088	25.9068	55.9354	49.9344	36.0396
LOC109187863	0.395641	2.4014	0	0.525234	0.174458	0.182778
LOC109157186	8.45494	8.86159	3.63282	13.4667	11.437	18.7763
LOC109185222	0	0	0	0	0	0
LOC109186543	47.1607	109.269	88.4516	85.5678	93.2383	123.82
LOC109187864	13.8496	4.7703	7.34224	3.41279	1.59428	5.95243
LOC109157187	11.4643	27.1129	6.15097	2.54466	10.4588	12.916
LOC109185223	0	0	0	0	0	0
LOC109186544	6.20975	18.7583	15.0442	31.0358	19.8114	24.9584
LOC109187865	11.2595	38.3529	6.75542	48.5923	48.7696	62.0655
LOC109185224	0	0	0	0	0	0
LOC109186545	0	0	0	0	0	0
LOC109187866	7.36388	21.7137	12.5987	17.4647	19.5049	19.429
LOC109185225	0	0	0	0	0	0
LOC109186546	26.7736	21.5199	11.5753	7.08421	3.17549	22.7934
LOC109187867	0	0	0	0	0	0
LOC109185226	0	0	0.271134	0	0	0
LOC109186547	0	1.77625	0	0.258755	2.06089	0
LOC109187868	10.6835	11.3519	7.19743	5.3559	6.37998	13.0589
LOC109185227	0	0	0	0	0	0
LOC109186548	1.4995	3.96742	1.53401	1.90163	0.428881	3.13632
LOC109187869	27.4085	22.0244	19.588	20.7873	16.5739	17.5916
LOC109185228	0	0	0	0	0	0
LOC109186549	8.84312	13.346	11.823	13.8751	12.5556	14.6236
LOC109185229	0.783982	1.4125	0.622585	0	0.579725	1.02534
LOC109187570	0	5.35647	0	5.35863	0	12.8437
LOC109187571	0	2.68352	0.745019	2.56791	0.820758	27.6068
LOC109186250	4.03766	1.77387	3.86885	0.194409	0.589227	1.94073
LOC109186251	0.634228	4.94765	0	0.529264	0.624439	0.256383
LOC109187572	0	4.91088	0	0	0.274423	0
LOC109186252	0.859988	1.0028	0.408813	0	0.254725	0.140401
LOC109187573	6.82959	19.763	1.03226	5.43524	1.51248	20.8871
LOC109187574	0	0.65856	0	3.57376	0.383649	0.585344
LOC109186253	0	1.07113	0.590848	10.0228	0.16564	14.9652
LOC109186254	2.16338	0.886208	0.634669	5.51066	0	1.01305
LOC109187575	0	7.7943	1.82826	0.784218	0	0.201237
LOC109187576	0	7.02291	0.573699	0	0	0.45787
LOC109186255	0	2.8424	0	0	0	0
LOC109186256	0	0	0	0	0	0
LOC109187577	9.45584	0.306211	0	0	2.55674	0
LOC109186257	0	0	0	0	0	0
LOC109187578	0	0.248595	0	2.75268	0	0.363959
LOC109186258	0	0	0	1.65466	0.231757	1.86664
LOC109190790	25.402	70.661	25.5382	22.0505	20.3132	39.3262
LOC109187579	0	1.61001	0	0.494162	0.869622	0
LOC109190791	16.2764	47.0422	36.094	37.6819	62.5752	44.0973
LOC109186259	107.931	131.561	126.847	239.48	188.109	180.985
LOC109190792	0	0	0	0	0	0
LOC109190793	6.6233	7.65513	4.83565	5.13906	7.19292	9.39448
LOC109187280	0.364066	0.161531	0	0.204629	0	0
LOC109190794	0.172698	2.31343	2.24576	12.4383	0.37567	3.10947
LOC109187281	0	0.084021	0.608035	7.05056	0	2.23837
LOC109190795	14.2807	42.0816	35.5386	167.22	77.7992	77.9192
LOC109156720	0	4.32733	0	4.6227	0	6.99635
LOC109187282	49.4889	43.9654	14.7537	6.02103	21.1943	21.8594
LOC109190796	11.5776	6.7315	13.2328	2.67129	2.97498	5.83066
LOC109187283	1.20503	8.42688	3.11326	18.3191	10.1312	19.6889
LOC109155400	0	1.98987	7.43281	0.747124	0	3.60435
LOC109156721	3.28504	5.1555	4.19486	0.994093	3.50409	4.73184
LOC109190797	21.7936	23.3795	25.6565	43.1501	22.2541	26.1779
LOC109187284	0	2.37999	3.89944	0	0	0
LOC109155401	3.64274	146.307	35.8283	287.458	125.389	69.7962
LOC109156722	0	0	0	0	0.179427	0
LOC109190798	0.430049	22.1955	31.7612	0.040064	0	14.6713
LOC109187285	0.371946	581.966	241.806	0	3.90356	396.47
LOC109155402	9.89637	90.4075	31.1035	105.39	50.625	61.6571
LOC109156723	7.09586	5.86325	6.90026	2.1734	2.12409	3.58089
LOC109190799	0.33387	21.2076	27.0615	0.040018	0	12.5131
LOC109156724	0	0	0	0	0	0
LOC109187286	3.43003	6.45827	2.81757	0.225463	0.529056	3.22102
LOC109155403	1.1006	1.09012	0.752171	0.941881	0.771504	0.172792
LOC109156725	0	0	0	0	0	0
LOC109187287	0	0	0	0	0	0
LOC109155404	88.1708	130.49	101.559	135.754	156.693	131.73
LOC109187288	10.0858	85.2359	209.946	1620.01	252.764	366.787
LOC109155405	356.218	994.645	328.299	417.807	1013.35	484.283
LOC109156726	25.075	11.7363	8.21348	4.55379	27.1597	10.459
LOC109156727	0	0.344271	0	0	2.86742	0.104212
LOC109187289	13.0296	7.30616	4.13927	12.6964	4.90659	8.27764
LOC109155406	27.4201	163.609	50.379	41.5524	20.5568	84.3669
LOC109156728	0	0	0	0	0	0
LOC109155407	7.93383	8.56043	5.29986	9.97527	5.63306	6.81972
LOC109155408	0	0.908719	0	0	0	0
LOC109156729	0	0	0	0	0	0
LOC109155409	19.9569	30.7631	23.7777	30.0683	32.8536	37.2295
LOC109156430	18.5343	64.5666	35.7748	35.8224	45.2748	78.4816
LOC109155110	0	2.06955	36.796	9.6338	4.23159	3.14008
LOC109156431	0	0.675118	4.12889	7.69504	0.145595	2.12111
LOC109156432	0	19.2492	6.61313	455.727	16.7753	38.6958
LOC109155111	0	0	0	0	0	0
LOC109155112	0	0	0	0	0	0
LOC109156433	0.098908	3.89389	2.32416	157.207	7.38559	7.69584
LOC109155113	0	0	0	0	0	0
LOC109156434	8.70815	8.42886	19.9754	1.8488	7.55236	8.13373
LOC109157770	0	0	0	0	0	0
LOC109155114	23.3013	36.1081	21.8111	52.2887	46.0348	36.4534
LOC109156435	29.364	53.1649	35.9086	51.4686	70.8581	35.2031
LOC109157771	0	0	0	0	0	0
LOC109155115	10.1073	14.3765	5.59607	15.5802	13.5023	11.2111
LOC109156436	3.93159	4.46953	4.42775	3.99502	1.55562	6.31825
LOC109157772	55.0903	68.8704	50.0589	39.734	95.0618	56.3915
LOC109156437	4.62437	9.82632	6.73654	4.00469	2.17098	9.66679
LOC109157773	0	0	0	0	0	0
LOC109156438	51.6246	32.7944	17.5917	32.8435	37.2167	41.9819
LOC109157774	0	0	0	0	0	0
LOC109156439	2.14552	39.0103	4.9927	15.2014	5.92191	2.52931
LOC109157775	0	0	0	0	0	0
LOC109185810	1.41645	0.296844	0.132007	0.086811	0.047844	0.217438
LOC109157776	0	0	0	0	0	0
LOC109185811	23.5851	14.6209	11.5115	41.4046	12.6486	28.9163
LOC109185812	0	0	0	0	0	0
LOC109157777	0	0	0	0.217434	0	0
LOC109185813	0	0	0	0	0	0
LOC109156140	0	1.31377	0.123699	1.41094	18.9463	0.578751
LOC109157778	0	0	0	0	0	0
LOC109157779	0	0	0	0	0	0
LOC109156141	19.975	26.4574	12.4342	28.0845	24.2149	18.8595
LOC109185814	11.2502	53.2279	23.7263	50.8277	41.721	34.8638
LOC109160990	3.73983	3.334	1.9868	2.67939	3.05854	3.7579
LOC109156142	4.48467	13.5112	3.84798	14.6558	9.08261	4.33284
LOC109185815	2.6346	8.13381	3.74186	10.7968	1.79087	9.04079
LOC109160991	11.6265	12.719	5.36892	16.6876	21.1569	19.0687
LOC109156143	115.729	94.2621	57.1853	69.8748	124.971	76.3213
LOC109185816	128.321	205.61	100.289	177.875	240.632	183.932
LOC109160992	11.7554	10.274	10.6409	5.97728	9.46062	13.337
LOC109156144	0.540102	0.493849	0.168556	0	0	0
LOC109185817	0	0.259787	0	1.42103	0.727117	0
LOC109160993	1.6843	2.70619	1.01342	1.42577	2.36185	2.59316
LOC109156145	28.1377	15.1428	50.6108	6.67499	9.33152	16.9186
LOC109185818	157.366	102.06	41.2496	104.051	52.327	69.8193
LOC109160994	7.64825	3.44038	4.61253	8.40655	3.51586	7.20725
LOC109156146	0	43.0079	9.15093	12.5506	0.850687	34.3317
LOC109185819	1.04338	0.669742	0.629529	0.582012	0.310322	0.451746
LOC109160995	0.583655	20.2617	0.662445	0.525833	0.364328	0.53681
LOC109156147	4.40659	3.62729	3.87239	2.38712	4.12901	3.89858
LOC109160996	12.9531	17.3168	9.1219	25.353	25.1326	18.8035
LOC109156148	16.5658	23.4875	107.163	13.6613	0	13.1936
LOC109160997	17.8384	37.0554	94.8643	37.592	31.1531	23.5027
LOC109186840	29.5075	55.7267	38.5053	70.526	61.9082	55.9086
LOC109156149	2.30337	4.49594	1.45152	1.60963	7.78638	6.46233
LOC109160998	1.27224	2.32954	5.82391	7.6097	2.20896	6.93058
LOC109186841	43.9543	79.7435	238.63	58.8769	74.7085	100.531
LOC109160999	9.61571	9.43644	8.67908	4.55741	4.73961	11.493
LOC109186842	0	0	0	40.1433	0	17.7054
LOC109184200	8.1135	7.93449	2.67438	6.63014	5.20181	5.63944
LOC109186843	0	4.11278	0	0	0	0
LOC109184201	11.5707	11.0937	8.57666	21.0729	9.33364	14.9305
LOC109185523	13.0887	107.873	35.8263	221.136	9.75724	82.8715
LOC109186844	12.5081	14.452	9.70136	7.52123	9.63215	13.2199
LOC109184202	5.30595	2.23933	1.49852	1.50349	1.81684	2.82529
LOC109186845	23.3296	34.1037	19.0101	10.4539	15.9252	25.9307
LOC109184203	257.093	84.5963	11.6442	19.9681	314.562	54.168
LOC109184204	0	0	0	0	0	0
LOC109185525	1.17523	2.13603	1.23157	1.67534	1.77425	2.94635
LOC109186846	15.8629	31.1339	18.9573	22.0935	13.8052	44.7411
LOC109185526	0.081567	0	0	0	0	0.108423
LOC109186847	1.26638	4.11983	0.193514	0.640269	1.50681	1.99876
LOC109184205	6.54215	6.87041	3.61363	2.67666	3.61593	6.71549
LOC109185527	0	0	0	0	0	0
LOC109186848	18.3259	62.8382	36.9088	47.1784	58.6178	61.5805
LOC109184206	0.248939	20.0544	12.8954	8.87903	0	9.18258
LOC109184207	0	0	0	0	0	0
LOC109185528	14.2466	12.5289	5.35563	35.4569	4.94166	14.5727
LOC109186849	0.907064	2.94611	0.800044	0.932976	6.37211	3.93868
LOC109185529	0	0	0	0	0	0
LOC109184208	22.0862	29.2018	16.4216	27.2754	25.4283	31.305
LOC109184209	0	18.8184	126.986	0	0	15.0993
LOC109187870	0.808337	0.885199	0.662256	2.76841	0	1.42935
LOC109186550	8.49736	12.1429	7.72846	10.0821	13.7932	18.1522
LOC109187871	16.0938	27.3327	15.6869	14.9007	17.924	16.2566
LOC109185230	0	0	0	0	0	0
LOC109186551	0.264473	41.6403	1.36874	12.0587	1.87817	32.6433
LOC109187872	11.7825	10.8728	4.71844	10.7988	7.6518	8.16793
LOC109185231	0	0	0	0	0	0
LOC109187873	0	0	0	0	0	0
LOC109186552	0	0	0.556662	0.748993	0	0
LOC109185232	13.0669	19.8793	11.1057	16.4515	18.7491	18.2888
LOC109186553	0	0	0	0	0.122831	0
LOC109187874	4.88835	2.35153	3.88311	2.6198	3.60826	5.65679
LOC109185233	0	1.00731	0.396914	0	0	0
LOC109186554	8.96749	17.9662	10.2527	12.3486	10.6569	12.6377
LOC109187875	64.6045	97.4919	10.1668	155.693	288.075	138.72
LOC109185234	4.04939	6.98572	5.68358	4.13503	1.87293	7.69582
LOC109186555	85.0081	33.8084	22.3453	36.94	10.2272	26.2753
LOC109187876	75.4669	96.5513	13.0769	387.586	51.1147	214.141
LOC109185235	0	0	0	0	0	0
LOC109186556	0	3.90775	0	0	0	0
LOC109187877	1.25253	3.97548	1.2982	5.28861	0.541202	7.73669
LOC109185236	0	0	0	0	0	0
LOC109186557	54.1399	73.3928	59.1808	60.9049	59.4834	63.5669
LOC109187878	4.66793	5.41783	2.88806	1.9543	2.70722	3.86199
LOC109185237	0	0	0	0	0	0
LOC109186558	5.76837	3.59295	2.03931	3.51908	1.0243	5.40091
LOC109187879	7.90105	4.7636	2.5717	1.97762	4.95685	7.15855
LOC109185238	7.76962	0	0	3.68959	0.787161	0
LOC109186559	21.8492	30.8236	19.3522	20.7375	16.778	27.3317
LOC109185239	0	0	0	0	0	0
LOC109187580	0	0.935639	0	4.5533	0	42.7996
LOC109186260	31.6948	54.2379	31.7234	97.5427	139.148	67.1996
LOC109187581	5.56665	7.86731	1.72463	7.21945	12.3421	7.70791
LOC109187582	0	0.243265	0.119695	1.03121	0	0.500345
LOC109186261	0	0	0	0	0	0
LOC109187583	0	3.63935	0	0.648936	0.346988	0.278019
LOC109186262	0	0	0	0.586358	0	0
LOC109155700	0.650371	0.821962	0	0.31399	0	0.043966
LOC109186263	4.96494	8.32248	5.60133	8.41346	2.20929	21.9698
LOC109187584	0.263535	0	0	0	0	0
LOC109155701	51.1544	86.4477	243.285	27.9342	42.7067	82.3744
LOC109186264	10.172	10.2026	1.60783	4.535	1.34908	9.11102
LOC109187585	5.38342	14.5699	14.4791	2.82183	10.4448	14.0601
LOC109155702	14.0192	18.8595	9.53035	13.7327	12.8406	10.0997
LOC109186265	0.084545	0	0	0	0	0
LOC109187586	0.416255	0	0.370903	2.49094	0	3.05972
LOC109155703	15.8762	34.2783	21.0014	27.453	22.8955	29.1814
LOC109186266	0	0	0	0	0	0
LOC109187587	0	0	0	0	0	0
LOC109155704	96.6555	5.58155	3.1068	15.6088	4273.77	19.7138
LOC109186267	0.059682	0	0	0	0	0
LOC109187588	135.352	0.134396	0	0	2.16116	0.341741
LOC109155705	0.012732	13.6251	7.67441	3.88332	1.69649	13.1535
LOC109187589	0	2.09193	0	0	0	0
LOC109186268	0	0	0	0	0	0
LOC109155706	0.55741	2.04634	0.744643	0.193394	335.481	1.07398
LOC109186269	0	0	0.381248	0	0	0.332456
LOC109155707	0	29.8993	4.54577	0	2.5141	10.2652
LOC109155708	60.0834	2.22795	0.500887	1.96639	120.985	1.46952
LOC109155709	55.4479	55.9734	17.2155	25.6496	45.1956	30.6697
LOC109187290	6.00279	9.61435	6.3877	25.1189	7.67342	22.8801
LOC109187291	3.27928	31.5982	27.7145	190.776	701.729	240.121
LOC109187292	0	11.4615	84.2968	4.89371	0.144757	16.2347
LOC109156730	3.91445	3.37136	2.19886	2.57099	15.9389	2.70555
LOC109156731	0	0	0	0	0	0
LOC109187293	12.0913	13.0262	9.19683	37.6494	11.5481	18.057
LOC109155410	6.51223	7.13478	3.08673	6.78312	4.06218	4.84882
LOC109155411	0	0	0	0	0	0
LOC109187294	3.18568	15.4593	2.95395	6.35931	3.66536	7.97725
LOC109156732	0.608319	0.573273	0.831161	0	0.172259	0.100446
LOC109187295	0	0	0.673256	4.37156	0	0.442003
LOC109155412	22.0652	21.2943	14.0664	12.4019	14.1146	20.8201
LOC109156733	0	0	0	0	0	0
LOC109187296	3.17095	3.91794	3.86872	2.6036	1.14613	8.16968
LOC109155413	43.5742	41.6744	28.8135	22.7586	31.4216	47.833
LOC109156734	0	0	0	0	0	0
LOC109187297	2.5751	1.7849	1.59853	11.786	0.315018	33.3782
LOC109155414	7.82762	13.7933	28.7597	3.75347	9.46381	28.5651
LOC109156735	0	0	0	0	0	0
LOC109156736	0	0	0	0	0	0
LOC109187298	0	17.2426	0.665543	5.64166	0.795272	11.213
LOC109155415	255.322	215.609	145.303	188.432	348.226	155.758
LOC109156737	0	0	1.2964	0	0	0
LOC109187299	11.3932	9.89391	7.41965	20.2668	30.2973	11.6422
LOC109155416	16.3291	28.0524	19.2822	19.9026	34.4615	32.8033
LOC109155417	30.7698	25.8533	20.2855	27.1158	28.9703	22.6271
LOC109156738	4.75631	7.00051	11.619	10.2697	2.06567	6.06063
LOC109155418	4.05604	58.129	79.8549	259.59	9.41199	171.54
LOC109156739	0.027743	1.08151	0	0	0	0.54628
LOC109155419	2.97752	8.16111	3.74034	9.69787	8.78711	6.22409
LOC109156440	0	2.04987	35.2155	139.86	3.60851	35.6955
LOC109156441	0.459817	0	0	0	6.13458	0
LOC109155121	1.33773	3.89286	3.12647	6.18792	5.56679	6.37326
LOC109156442	0.589223	0	0	0	5.43853	0
LOC109156443	0	0	0	0	0	0
LOC109155122	2.3336	30.4169	20.6363	8.61094	16.2688	28.3429
LOC109156444	0	0	0	0	0	0
LOC109155123	13.7986	12.2474	20.3828	11.5447	1.46269	105.888
LOC109157780	0	0	0	0	0	0
LOC109155124	10.1517	25.0274	19.9291	6.8021	11.8097	40.5749
LOC109156445	17.6468	29.9804	29.4491	76.5425	17.6983	71.0704
LOC109157781	0	0	0	0	0	0
LOC109155125	54.9354	57.8293	65.2656	43.6776	58.5555	84.0328
LOC109156446	60.3882	3.8915	2.1519	13.7714	3.49348	11.9371
LOC109157782	0	0	0	0	0	0
LOC109155126	5.1858	8.59943	10.4308	14.1311	15.4833	11.6282
LOC109156447	7.56297	6.44998	9.60942	5.81244	8.40946	7.1898
LOC109157783	0	0	0	0	0	0
LOC109155127	44.6282	55.9194	37.9338	67.3317	80.36	56.4453
LOC109157784	11.6491	10.9639	7.00035	6.98174	8.27127	11.5005
LOC109155128	16.747	27.4472	21.5665	22.7073	35.9053	23.8991
LOC109157785	0	0	0	0	0	0
LOC109185820	10.6186	6.90897	1.7087	6.69706	6.8758	5.57065
LOC109155129	12.7125	0.637741	0	0	4.0567	0.232821
LOC109157786	0	0	0	0	0	0
LOC109184500	56.7108	96.8938	60.5486	131.722	152.246	110.343
LOC109185821	0	2.31814	0.570633	0.892753	0.241543	1.40227
LOC109157787	0	0	0	0	0	0
LOC109184501	10.7849	17.6247	30.3571	15.6027	12.225	23.0407
LOC109185822	6.95752	18.6197	17.379	26.0614	30.1458	26.9106
LOC109157788	0	0	0	0	0	0
LOC109156150	0	2.10093	0.1954	0.625151	0.446757	0.493994
LOC109184502	59.7209	61.1363	44.0996	73.4017	101.069	48.4242
LOC109185823	0	0	0	0	0	0
LOC109156151	0	16.1472	11.8453	0	0	14.8949
LOC109184503	18.2338	20.7682	13.6149	16.6369	22.6785	17.6351
LOC109185824	1.59744	3.21202	2.10696	1.34142	0.718404	1.90563
LOC109157789	7.56386	8.41457	3.22897	3.10652	7.53488	3.85528
LOC109156152	202.677	120.344	103.507	134.348	212.752	112.005
LOC109184504	0.612011	2.99372	2.53683	3.048	2.47318	2.77719
LOC109185825	1.64732	39.3014	2.86848	2.35462	0.774415	9.41704
LOC109184505	0	0	0	0	0	0
LOC109156153	14.3809	24.9406	15.868	46.9453	45.3016	32.6828
LOC109185826	0.976881	1.20563	1.88522	0.911147	0.552201	0.803271
LOC109156154	0	0	0	38.0441	0	0.11531
LOC109184506	5.99205	7.5428	3.91024	4.06205	3.34951	7.05788
LOC109185827	24.3624	30.2816	15.4669	11.0183	16.1697	30.2844
LOC109156155	0	0	0	0.246994	0	0
LOC109184507	15.2724	39.2652	18.9562	14.611	20.9968	20.4792
LOC109185828	0.538774	0.941303	0.80601	18.4512	0.11958	3.72499
LOC109157491	0	0.086195	0	0.223879	0	0
LOC109156156	0	6.18757	1.37469	0	0	8.36659
LOC109184508	1.03764	2.1662	3.65731	0.374523	0	4.13086
LOC109185829	6.40515	2.3215	0.712635	3.85729	0.57949	2.34528
LOC109156157	31.9359	41.4842	21.6798	24.2463	34.6901	29.6973
LOC109184509	2.258	13.5284	6.90236	23.8653	21.5523	5.36171
LOC109156158	16.038	27.7252	26.541	47.2706	23.04	29.0136
LOC109156159	16.9764	39.9314	29.7472	38.7463	62.498	42.4232
LOC109186850	31.3594	3.15141	0.311563	0	21.1321	0
LOC109185530	0	0	0	0	0	0
LOC109186851	0	1.23775	0	1.23273	3.04743	0.978437
LOC109185531	0	0	0	0	0	0
LOC109184210	0	0	0	0	0	0
LOC109186852	0	0	0	0	7.07723	0
LOC109186853	0	0	0	0	2.83213	0
LOC109185532	0	0	0	0	0.127814	0
LOC109184211	0.381367	10.2193	4.44408	7.69889	2.36463	6.64793
LOC109186854	0	1.15316	0.179678	0	151.438	0
LOC109185533	0	0	0	0	0	0
LOC109185534	14.0746	12.2417	6.73802	8.37835	7.50654	12.4203
LOC109186855	0.149593	0.245088	0	0	3.5129	0
LOC109184214	11.6029	21.6778	19.1274	15.7559	16.5793	22.2127
LOC109185535	4.36979	23.724	22.9218	6.934	17.4555	50.1549
LOC109186856	0	0	0	0	0	0
LOC109185536	17.8717	39.278	40.0841	16.3315	8.65317	65.9166
LOC109186857	0	0	0	0	0	0
LOC109186858	40.6302	16.7097	26.2253	10.7055	29.9133	21.0853
LOC109185538	14.9102	5.67551	16.1903	24.9244	2.26154	31.4361
LOC109186859	0.28081	2.62635	0	2.08488	0.488762	0.77848
LOC109185539	0.26478	40.8398	16.0023	0	0	29.6013
LOC109187880	5.35329	0.177136	0	6.0073	1.03737	0
LOC109186560	20.4919	9.51723	58.8243	20.075	7.12775	10.3564
LOC109187881	28.809	11.3282	9.53943	10.9897	8.74376	5.82728
LOC109187882	0	41.1724	27.3155	10.5775	0	65.299
LOC109185240	0	0	0	0	0	0
LOC109186561	18.8749	20.888	13.2246	23.7636	13.1895	24.3443
LOC109185241	0	0	0	0	0	0
LOC109186562	0	0	0	0	0	0
LOC109187883	14.1025	37.1212	19.3334	48.0705	79.4065	46.1306
LOC109185242	0	0	0	0	0	0
LOC109186563	20.7255	25.3858	19.4475	38.0058	29.5764	41.7472
LOC109187884	5.1059	81.1031	282.726	5.09914	5.38589	162.947
LOC109185243	0	0	0	0	0	0
LOC109187885	0	0	0	0	0	0
LOC109186564	20.7851	33.1071	44.3984	27.2182	5.45073	53.014
LOC109187886	0	0	0	0	0	0
LOC109185244	0	0	0	0	0	0
LOC109186565	0.172552	43.1378	0	1.07538	0	66.7751
LOC109185245	0	0	0	0	0	0
LOC109186566	1.88167	2.31349	1.10084	1.28462	0	0
LOC109187887	1.44122	2.39662	3.21108	3.12608	3.83665	2.12835
LOC109185246	0	0	0	0	0	0
LOC109186567	15.0943	16.7043	9.08698	8.46759	11.8255	13.0606
LOC109187888	4.9387	11.7636	7.09673	5.20698	6.9224	7.40673
LOC109185247	0	0	0	0	0	0
LOC109186568	4.42077	2.96149	0	0.662965	0.638413	2.29751
LOC109187889	6.29497	14.8453	19.4251	4.86261	3.44396	19.0199
LOC109185248	0	0	0	0	0	0
LOC109186569	0	0	0	0	0	0
LOC109185249	0	0	0	0	0	0
LOC109187590	0.290812	0.360563	0	0.269149	0	20.4827
LOC109186270	0	0	0	0	0	0
LOC109187591	11.1299	28.2694	8.32445	20.5833	23.8476	32.8425
LOC109186271	7.73935	17.7783	34.0264	41.4073	27.9585	2.63031
LOC109187592	0.461384	2.14142	0.983038	1.04202	0.255792	1.04419
LOC109186272	0	0	0	0	0	0
LOC109187593	11.113	14.5842	8.71493	8.38711	10.2238	13.5079
LOC109155710	8.86007	15.6566	17.4636	14.4219	7.49965	23.9564
LOC109186273	0	0	0	0	0	0
LOC109187594	5.06996	29.1574	16.5229	9.20903	12.9591	32.5291
LOC109155711	1.1942	6.98072	5.02169	48.8006	11.9338	12.6816
LOC109186274	0	0.393104	0	0	0	0
LOC109187595	57.2988	46.2862	34.7562	46.9094	74.1544	42.3085
LOC109155712	12.853	12.468	10.781	4.91224	12.0284	10.3847
LOC109186275	0	0	0	0	0	0
LOC109187596	40.3292	44.3754	22.3184	39.4822	54.0468	35.0761
LOC109155713	31.7486	30.0403	17.7853	20.7245	49.3448	34.0606
LOC109186276	0	0	0	0	0	0
LOC109155714	0	0	0	0	0	0
LOC109187597	0.405864	22.2922	1255.11	39.0967	2.66234	21.1498
LOC109186277	0	0.284316	0	0	0	0
LOC109187598	7.05618	19.78	14.8002	3.64064	7.68248	29.8948
LOC109155715	5.34049	10.2775	6.05022	12.693	10.8461	11.5202
LOC109186278	0	0	0	0	0.201543	0
LOC109187599	13.2822	12.7682	29.4451	7.82048	10.9888	16.0612
LOC109155716	8.65792	15.6081	11.0468	10.3162	94.6461	8.68186
LOC109186279	0	0	0	0	0	0
LOC109155717	2.64488	10.1348	7.7739	24.9462	4.27124	22.1486
LOC109155718	5.90124	15.2506	126.936	71.9858	38.1198	14.751
LOC109155719	0	0	0	0.31914	0	0
LOC109156740	0	0	0	0	0	0
LOC109155420	0	0	0	0	0	0
LOC109156741	0.208671	2.75022	1.84242	0.552197	0	1.08513
LOC109155421	15.5942	24.6359	18.4579	23.4938	22.2171	20.9124
LOC109156742	0.261666	0.185384	0.168027	0.161371	0.143228	0
LOC109156743	0	0	0	0	0	0
LOC109154101	54.4757	106.046	138.465	55.7632	119.304	149.581
LOC109155422	1.28215	1.70141	0.399118	1.58296	2.45599	1.6515
LOC109156744	0	0	0	0	0	0
LOC109155423	331.148	384.163	303.262	528.429	410.786	439.5
LOC109155424	0.079051	2.47378	28.291	3.03991	0.910593	1.3424
LOC109156745	11.5971	13.4973	41.216	99.3673	230.655	66.5347
LOC109155425	0.495034	2.94583	4.33545	7.99523	0.288368	3.69523
LOC109156746	26.8834	26.1942	10.2654	20.2094	25.0864	22.8832
LOC109154105	0	0	0	0	0	0
LOC109155426	26.9502	40.8866	25.2317	39.7497	33.8557	50.6368
LOC109156747	0.806289	63.5903	31.2353	153.9	918.113	95.0537
LOC109155427	15.4813	18.6784	7.65093	9.50539	17.5493	7.79774
LOC109156748	0.088511	0.734412	0	0.075528	0.955903	0.308647
LOC109154107	0	0	0	0	0	0
LOC109155428	135.955	142.204	169.014	80.849	240.159	11.3663
LOC109156749	0	0	0	0	0	0
LOC109154108	0	0	0	0	0	0
LOC109155429	0	0	0	0	0	0
LOC109154109	0	0	0	0	0	0
LOC109184800	0.723924	0.588514	0.30618	0.174567	0.773105	0.312599
LOC109184801	0	0	0	0	0	0
LOC109184802	11.9892	8.7153	3.8485	4.0522	5.6665	5.5714
LOC109155130	0	0	0	0	0	0
LOC109184803	11.3465	13.3633	39.8139	12.2428	13.1866	14.6808
LOC109155131	3.35321	3.51206	5.74992	4.75536	9.3207	4.99887
LOC109184804	0	0	0	0	0	0
LOC109155132	0	0	0	3.91486	0.900299	0.308534
LOC109184805	0	2.63971	0.34045	1.45202	0.314829	3.56755
LOC109155133	0	0	0	0	0	0
LOC109184806	5.17116	10.9775	3.25103	6.49613	5.53327	5.6995
LOC109157790	0	0	0	0	0	0
LOC109155134	0	0	0	4.15895	0.576597	0
LOC109184807	0	2.30667	0.631259	0.945479	0	6.06202
LOC109157791	0	0	0	0	0	0
LOC109155135	0	0	0	0	0	0
LOC109184808	12.1473	14.9745	5.01109	23.2909	17.2744	11.2871
LOC109157792	0	0	0	0	0	0
LOC109155136	0	0	0	0	0	0
LOC109184809	0	0	0	0	0.934441	0
LOC109157793	0	0	0	0	0.57555	0
LOC109155137	19.0852	18.9886	10.6549	9.67259	13.3209	18.7966
LOC109157794	0	0	0	0	0	0
LOC109155138	22.6227	33.3924	25.7233	6.84917	16.7335	44.1935
LOC109185830	0	74.2145	0	0.189376	0.101335	0
LOC109157795	0	0	0	0	0	0
LOC109155139	0	0	0	0	0	0
LOC109157796	0	0	0	0	0	0
LOC109184510	12.1493	43.4109	55.2037	52.7093	43.1453	63.9726
LOC109185831	24.7554	23.1998	41.8366	24.948	38.9999	32.693
LOC109185832	0	199.375	0	0	0	3.17059
LOC109184511	432.148	520.451	2544.38	2.72726	31.9464	888.466
LOC109157797	0.176129	0.339585	0.37178	0.275194	0.090041	0.395981
LOC109156160	152.056	87.6477	15.6712	0	1.55218	54.1316
LOC109184512	0.992623	0.777356	15.4692	0	0.33558	0.435122
LOC109185833	0.556961	7.00257	0	1.17613	0.233564	0.829351
LOC109157798	3.64916	4.74273	3.25198	4.60394	3.48235	2.40301
LOC109156161	1.24141	1.56514	2.81967	2.27238	1.5196	1.49389
LOC109184513	2.1768	2.06191	9.40373	2.07748	1.02836	7.08697
LOC109185834	2.59357	3.90387	2.58208	2.94329	2.35059	3.25102
LOC109157799	1.00593	0.499331	0.286037	0.415431	0.735165	0
LOC109156162	18.1926	31.5373	20.2053	29.4683	48.1321	33.6536
LOC109184514	241.894	180.328	1873.97	508.518	347.813	569.017
LOC109185835	1.05588	2.50156	1.04011	0	0.192743	1.29777
LOC109156163	0	1.01665	0.543679	1.22336	1.06717	1.58274
LOC109184515	8.20562	64.2392	28.2276	33.3148	17.1294	52.6377
LOC109185836	2.05018	4.49663	0.730325	2.85288	1.9235	1.95158
LOC109156164	10.6816	16.2547	13.071	15.8321	15.4089	20.1755
LOC109184516	2.33852	3.05377	1.88662	1.72553	1.50163	2.81778
LOC109185837	0.463411	0.934	0.740164	0.490544	0	3.70965
LOC109156165	4.35207	13.5832	11.6325	11.1276	6.25983	25.8365
LOC109184517	0.900521	2.1701	1.85004	1.1414	0.247709	2.24553
LOC109185838	24.2853	22.813	14.3508	9.09964	11.8094	18.7943
LOC109156166	6.82873	11.4533	4.14962	22.0856	20.6968	13.6909
LOC109184518	3.91882	3.36513	1.60804	13.5867	5.07705	9.21219
LOC109185839	3.1069	28.1082	5.71267	4.57634	2.87289	8.63294
LOC109156167	6.78967	7.32746	25.5861	0.257282	0.892136	9.97783
LOC109184519	0	2.0509	1.15958	4.8204	0	1.96364
LOC109156168	0.579534	0.934282	1.84938	0.863627	2.38619	2.14587
LOC109156169	0	52.3665	1.81289	0	0	2.49932
LOC109186860	16.4631	41.2834	14.1576	13.9887	13.9712	20.7628
LOC109185540	0	31.627	11.6321	499.868	19.4085	90.35
LOC109186861	0	0.192816	0	0.129353	0.415542	0
LOC109185541	1.65194	4.31975	2.01237	11.779	3.77764	13.3631
LOC109186862	36.2302	404.034	85.0151	205.513	90.9315	526.055
LOC109185542	9.57344	3.82325	6.3231	0.241134	0.7608	3.84863
LOC109186863	1.57277	4.59202	9.53734	11.9979	5.57346	11.5528
LOC109185543	36.6774	92.1369	32.8124	124.792	44.9169	68.7407
LOC109186864	46.1573	27.6918	31.1556	13.0342	26.1441	21.0007
LOC109185544	2.14839	4.51698	1.80579	2.86468	3.50165	4.42907
LOC109186865	4.78748	1.06607	17.7635	11.1245	7.17811	0.60205
LOC109186866	0	6.78277	0	0	0	0.263799
LOC109185545	0	0	0	1.43298	0.781607	3.01401
LOC109185546	0	2.21829	0.919721	7.57058	80.9071	28.0674
LOC109186867	1.45581	5.77981	2.06456	1.57428	1.60809	4.68166
LOC109185547	0.228597	0	0	0	0	5.30117
LOC109186868	0	0	0.323373	1.36266	61.9399	0.718413
LOC109185548	4.30915	6.22297	2.65523	7.4377	2.69552	10.6732
LOC109186869	0.591501	0.266525	2.71958	6.89728	92.7174	0.256326
LOC109185549	0	3.22224	0	0	153.713	0
LOC109187890	0.277153	2.25616	3.40378	15.1378	0.659083	7.74713
LOC109186570	5.62311	19.9367	7.87925	7.50721	5.99471	15.0752
LOC109187891	9.47144	13.0588	9.46991	10.9377	154.082	35.5667
LOC109185250	5.20002	7.20948	2.01985	7.04638	0.931356	17.5081
LOC109186571	16.9093	24.6063	13.7655	13.9658	22.8807	30.3629
LOC109187892	0	11.1898	0	0	0	1.92616
LOC109185251	0	0	0	0	0	0
LOC109187893	0	0	0	0	0	0
LOC109186572	8.16371	23.2757	25.9174	11.1385	20.4262	14.8717
LOC109185252	0	0	0	0	0	0
LOC109186573	5.63603	9.9919	4.26164	9.30014	7.04006	10.827
LOC109187894	4.94829	6.29401	3.35783	2.51723	3.21656	5.80938
LOC109186574	0	0	0	9.67222	0	0
LOC109185253	0	0	0	0	0	0
LOC109187895	18.245	19.4286	15.6807	18.6618	19.2361	22.3242
LOC109185254	0	0	0	0	0	0
LOC109186575	0	0	0	0	0	0
LOC109187896	19.903	25.4974	11.9833	19.4153	22.7456	24.3424
LOC109185255	0	0	0	0	0	0
LOC109186576	5.30843	4.14371	2.47767	1.3764	2.16997	2.20716
LOC109187897	2.17674	17.5437	4.40178	9.21821	2.75234	25.5683
LOC109185256	0	0	0	0	0	0
LOC109186577	0.362919	6.35047	1.6487	5.36062	1.90454	5.72997
LOC109187898	14.9872	14.4951	6.98407	6.54451	8.04397	9.67704
LOC109185257	0	0	0	0	0	0
LOC109186578	16.5387	20.3726	26.3137	14.9623	18.6405	20.408
LOC109187899	77.3649	88.6595	79.0465	41.5986	56.3081	92.4477
LOC109185258	0	1.82635	6.88858	0.94995	1.25459	0.187679
LOC109186579	0	0.319009	0	0.403262	0	0
LOC109185259	0	0	0	0	0	0
LOC109186280	0.604237	1.51701	0.780977	4.19682	4.09883	0.762277
LOC109186281	0	0	0	0	0	0
LOC109186282	0.033144	1.29619	0.922728	1.02633	0.056297	0.523526
LOC109155720	36.6688	74.6495	53.3931	118.967	334.894	135.927
LOC109154400	0	0.959518	0	0	0	0
LOC109186283	0.31303	1.05386	0	0	0	1.15989
LOC109155721	5.7621	16.7331	8.65204	19.0274	23.0188	19.3315
LOC109154401	0	0	0	0	0	0
LOC109186284	0	0.348075	0	0.18397	0	0
LOC109155722	0	0	0	0	0	0
LOC109186285	0	0.799929	0	0.810192	0	0
LOC109155723	1.08196	34.1696	9.6098	42.9929	12.6316	27.7023
LOC109154403	0	0	0	0	0	0
LOC109186286	0	0.266882	0	0	0	0
LOC109155724	5.34321	46.405	20.9576	21.6133	13.5881	25.4019
LOC109154404	0	0	0	0	0	0
LOC109186287	0	0	0.340114	47.5581	3.19909	0.145832
LOC109155725	1.23234	0.775162	0.861988	0.27485	0.14981	5.49011
LOC109154405	0	0	0	0	0	0
LOC109186288	0	0	0	0	0	0
LOC109155726	22.1863	37.123	98.5262	29.9447	33.4644	52.2583
LOC109154406	0	0	0	0	0	0
LOC109186289	0.239852	9.57611	0.281736	187.083	0.134723	19.161
LOC109155727	8.64505	15.7352	13.1013	6.02916	1.00028	12.24
LOC109154407	0	0	0	0	0	0
LOC109155728	0	0	0	0	0	0
LOC109154408	0	0	0	0	0.067233	0
LOC109155729	21.9744	146.935	85.4471	360.741	145.095	193.05
LOC109154409	0	0	0	0	0	0
LOC109156750	11.6205	14.8852	9.15	3.23327	4.05119	16.2638
LOC109156751	0	0	0	0	0	0
LOC109155430	53.4015	16.7344	9.67865	16.972	10.7765	16.5679
LOC109156752	0	0	0	0	0	0
LOC109154110	31.6915	54.7201	32.7506	31.6989	57.88	52.1151
LOC109156753	0.200631	0.316374	0	11.4674	0.504809	0.166885
LOC109156754	0.60335	0.797869	1.08465	19.2971	2.36348	16.1637
LOC109156755	51.9457	89.875	49.7889	62.3495	58.6278	89.6078
LOC109156756	0.546442	3.22829	1.61925	10.4701	4.5939	8.0965
LOC109154115	0	0	0	0	0	0
LOC109156757	0	0	0	0.708993	0	0
LOC109154116	3.56663	5.07205	1.04858	5.7472	9.04867	4.82439
LOC109156758	0	0.936033	0	0	0	0
LOC109154117	0.441151	1.51189	0.527278	3.34833	2.98229	1.54782
LOC109156759	0	0	0	0	0	0
LOC109154118	0	0	0	0	0	0
LOC109184810	10.5644	7.88819	6.80877	5.97954	6.03947	7.34891
LOC109154119	0	0	0	0	0	0
LOC109184811	16.2985	13.6882	9.15669	12.3418	13.4575	13.2064
LOC109184812	43.6743	9.33173	40.2552	0	1.2129	16.9726
LOC109155140	1.59653	0.396562	0.687092	1.61839	0	1.67131
LOC109184813	15.0989	61.3573	40.4287	66.8069	2.10828	13.2635
LOC109155141	27.037	31.5173	21.8041	20.0331	19.7073	39.8308
LOC109156462	58.3401	142.48	95.3371	125.083	178.734	118.534
LOC109184814	4.24229	0	1.35181	3.13429	6.74474	5.74214
LOC109155142	13.6528	15.8398	13.202	8.31008	9.71612	16.9457
LOC109184815	23.7235	28.2812	19.1618	22.8337	34.6019	31.9083
LOC109184816	0	0	0	0	0	0
LOC109155143	0.806162	3.89567	4.64292	19.1648	7.89359	7.76399
LOC109155144	0	0	0	0	0	0
LOC109184817	6.32447	13.9576	7.867	14.9737	16.0864	10.8464
LOC109155145	0	0	0	0	0	0
LOC109184818	0	0	0.251631	0	0.095562	0.239135
LOC109155146	0	0	0	0	0	0
LOC109184819	16.4451	12.9124	10.4447	1.55874	6.22342	12.4233
LOC109156468	0	0	0	0	0	0
LOC109155147	0	0	0	0	0	0
LOC109156469	0	0	0	0	0	0
LOC109155148	0	0	0	0	0	0
LOC109155149	0	0	0	0	0	0
LOC109185840	13.7803	18.5656	10.4978	19.8121	28.9514	37.7184
LOC109184520	13.9859	6.6558	3.8835	13.5906	1.44217	7.87758
LOC109185841	10.5352	9.21623	9.75947	3.60459	5.38497	6.95931
LOC109184521	0	0	0	0	0	0
LOC109185842	4.66012	6.23665	1.6386	3.81922	2.34743	5.36261
LOC109156170	0.068384	1.05873	2.38259	1.0527	0	2.0709
LOC109184522	9.01159	17.0661	1.83669	8.4195	3.22213	8.51819
LOC109185843	8.85446	6.6851	5.85061	5.65701	10.1886	6.98293
LOC109156171	2.98827	11.3271	3.59053	6.46805	6.24863	7.99616
LOC109184523	115.905	264.743	1201.84	2.3296	3.59589	415.922
LOC109185844	72.3399	113.713	51.8923	126.995	94.5391	96.7424
LOC109156172	17.0117	7.02435	8.7388	19.2913	26.9188	6.29115
LOC109184524	87.0096	73.8575	80.7121	109.676	62.5118	122.806
LOC109185845	12.291	13.3023	69.5046	0.473258	1.18129	30.9496
LOC109156173	63.1176	103.595	34.7939	77.768	22.0043	138.084
LOC109184525	0	0	0	0.663247	0	0
LOC109185846	0	0	0	0.037501	0	0
LOC109184526	0	0.444445	0.322328	3.6331	0.358148	0.357346
LOC109156174	24.5681	47.9933	32.5026	32.8155	46.5123	40.5762
LOC109185847	12.7143	7.02704	3.3605	12.3138	24.299	6.11078
LOC109156175	22.7425	33.4665	23.5164	43.4984	56.4215	46.2048
LOC109184527	0	0	0	0.396018	0	0
LOC109185848	61.1581	24.6449	16.0624	33.5416	61.0904	14.0106
LOC109156176	8.95764	16.4509	10.4362	9.08874	11.9276	19.7924
LOC109184528	2.10319	5.22528	2.72141	3.88839	4.70118	4.96101
LOC109185849	7.03235	6.91769	3.62616	8.9706	7.97979	12.267
LOC109184529	0	0	0	2.04476	0	0
LOC109156177	0	0	0	0	0	0
LOC109156178	6.27288	12.6452	5.67612	11.415	12.1918	12.0294
LOC109156179	8.24826	17.3894	10.1421	26.4499	32.1516	23.2113
LOC109186870	1.0053	9.82166	14.0081	0.510585	0	1.09221
LOC109185550	0	0	0	0	0	0
LOC109186871	0	0	0	24.2291	0.579567	0
LOC109185551	0	0.197017	0	0	0	0
LOC109186872	14.0562	15.7397	9.99815	13.2458	13.1103	14.0508
LOC109185552	0	0	0	0	0	0
LOC109186873	4.52525	77.3874	91.1818	173.766	5.99839	59.3385
LOC109185553	0	0	0	0	0	0
LOC109186874	8.65937	29.8454	21.1965	29.2362	33.8195	36.5805
LOC109185554	12.949	10.526	5.06428	5.2698	5.62671	10.1224
LOC109186875	6.60476	21.9961	23.7617	16.6422	128.338	6.25735
LOC109185555	0	0	0	0	0	0
LOC109186876	0.46512	4.37227	0.38169	0.949075	20.2982	5.54892
LOC109185556	0	0.457935	0	0	0	0
LOC109186877	0.064073	7.52871	0.429737	25.2847	19.505	1.63612
LOC109185557	0	0	0	0	0	0
LOC109186878	0.49034	11.8384	5.17048	41.5727	36.2275	19.618
LOC109185558	0	0	0	0	0	0
LOC109186879	11.526	11.3279	13.0454	7.41959	8.28267	12.61
LOC109185559	0	0	0	0	0	0
LOC109186580	34.4561	13.8853	7.69373	11.4047	8.4482	15.6361
LOC109185260	0	0	0	0	0	0
LOC109186581	0	0	0	0	0	0
LOC109185261	0	0	0	0	0	0
LOC109186582	11.5926	18.341	12.2575	20.4015	24.022	25.3854
LOC109154700	0	0	0	0	0	0
LOC109185262	0	0	0	0	0	0
LOC109186583	0	0.255655	0	0	0	0.084434
LOC109154701	0	0	0	0	0	0
LOC109185263	0	0	0	0	0	0
LOC109186584	0.59809	1.97921	5.23494	46.9995	2.80901	1.42463
LOC109185264	0	0	0	0	0	0
LOC109186585	53.0557	54.936	38.1316	191.878	48.6598	112.045
LOC109154702	0	0	0	0	0	0
LOC109185265	0	0	0	0	0	0
LOC109186586	5.7192	60.4497	22.8239	234.319	32.903	52.9024
LOC109154703	0	0	0	0	0	0
LOC109154704	0	0	0	0	0	0
LOC109185266	0	0	0	0	0	0
LOC109186587	4.17683	10.6622	12.4836	3.23801	3.33955	6.2248
LOC109154705	0	0	0	0	0	0
LOC109185267	0	0	0	1.7223	0	0
LOC109186588	63.3893	43.8019	45.1547	45.196	27.7879	52.3364
LOC109154706	0	0	0	0	0	0
LOC109185268	0	1.24989	0.258781	0	0	0.558272
LOC109186589	0.277968	0.907307	0.690441	0.241883	0.319923	1.47216
LOC109185269	0	0	0	0	0	0
LOC109154707	0	0	0	0	3.45398	0.678772
LOC109154708	0	0	0	0	0	0
LOC109154709	0	0	0	0	0	0
LOC109186290	0.126271	0.858273	0.49722	1.14118	0.015817	7.98123
LOC109186291	4.9298	41.0639	5.886	5.18604	97.6171	6.79077
LOC109186292	6.69767	11.4858	2.53204	5.35642	0	12.8922
LOC109155730	278.287	231.274	161.497	423.324	342.782	328.565
LOC109186293	0.920146	3.28305	7.38284	12.2023	0.341961	7.42825
LOC109155731	60.0858	92.8571	66.0346	91.6657	58.0002	82.3814
LOC109155732	0	0.529062	1.67837	1.83288	0.874494	1.07604
LOC109154411	0	0	0	0	0	0
LOC109186294	0	0	0	0	0	0
LOC109154412	0	0	0	0	0	0
LOC109186295	0	0.481948	0	0	0	0
LOC109155733	23.4414	24.4579	20.2045	13.1722	15.3161	15.3784
LOC109154413	0	0.297351	0	0	0	0
LOC109155734	0	0	0	0	0	0
LOC109186296	2.91158	0	0.323355	5.98299	0	0
LOC109154414	0	0	0	0	0	0
LOC109186297	0	1.1099	0.269145	0.387054	0	0.825419
LOC109155735	8.33126	48.7418	12.8681	19.6541	8.46235	48.1952
LOC109186298	2.3007	5.49176	5.38409	2.5241	0.985249	4.14088
LOC109154415	0	1.10094	3.5254	0	0	0.48623
LOC109155736	0	18.4889	2.62196	0	2.41902	25.795
LOC109154416	0	0	0	0.992473	0	0
LOC109186299	0.502175	16.0963	0.701331	0.340669	10.9399	4.51803
LOC109155737	0	0	0	0	0	0
LOC109155738	0	2.00477	0	4.82397	0.838199	0.645674
LOC109155739	0	0	0.441718	0	310.788	1.85708
LOC109154418	1.44269	0.78175	1.16047	1.57091	0.818457	0.630682
LOC109154419	1.45997	1.25664	1.60783	0.904157	1.92211	1.68412
LOC109156760	0.388779	15.7959	7.04266	778.306	429.877	54.0325
LOC109156761	1.68552	2.69686	1.56384	11.5701	2.232	9.2263
LOC109156762	2.16236	7.26699	7.48005	6.5085	4.89963	9.41845
LOC109154121	0	1.2421	1.97624	0	0	1.52289
LOC109156763	0.338031	0.337202	0.379648	0	240.338	0.095415
LOC109156764	0	0	0	0	0	0
LOC109154122	0	0.39563	1.21832	0	0	2.32902
LOC109156765	0	28.6083	0	4.743	0.487294	2.97713
LOC109154123	0	0	0	0	0	0.830575
LOC109155444	0	0	0	0	0	0
LOC109156766	0	0	0	107.32	0	0
LOC109154124	5.71687	11.2119	5.4182	13.5149	11.6296	8.2185
LOC109154125	0.888384	2.44292	2.37985	0	2.14164	4.28489
LOC109156767	0.305064	1.5735	0.985198	5.21837	5.7434	8.20162
LOC109154126	0.848505	3.13197	0.821016	1.29407	7.09984	2.64602
LOC109156768	7.27656	11.5849	2.68818	3.09132	6.99967	11.1881
LOC109156769	0	0	0	0	64.797	0
LOC109154128	5.35191	8.08313	2.88671	2.95004	6.09064	5.34256
LOC109184820	28.8259	45.1738	36.8476	58.5474	63.3199	49.8486
LOC109154129	0.252994	2.51755	0.921568	0.301996	0.775186	2.62853
LOC109183500	0	0	0	0	0	0
LOC109184821	46.1275	32.2576	27.5974	20.046	31.4346	28.1955
LOC109156470	0	0	0	0	0.153484	0
LOC109183501	0	0	0	0	0	0
LOC109184822	5.18147	22.5655	9.70941	14.0249	14.5589	14.4005
LOC109156471	0	0	0	0	0	0
LOC109155150	0	0	0	0	0	0
LOC109183502	0	0	0	0	0	0
LOC109184823	46.2854	49.1016	10.4471	63.996	63.1227	76.5866
LOC109156472	0	0	0	0	0	0
LOC109155151	0	0	0	0	0	0
LOC109183503	0.470302	37.3508	1.49967	8.18432	0	5.39812
LOC109184824	4.94013	9.03815	3.69897	5.02135	8.04233	11.6835
LOC109156473	0	0	0	0	0	0
LOC109155152	0	0	0	0	0	0
LOC109183504	0	14.3804	7.65384	0	95.3114	1.58276
LOC109184825	84.3791	101.015	665.552	36.8976	54.558	139.619
LOC109183505	0	0	0	8.9257	0	0
LOC109155153	0	0	0	0	0	0
LOC109156474	37.2636	68.9116	36.3442	63.0288	80.4691	58.6235
LOC109184826	9.89111	200.489	34.678	49.8877	28.3724	210.259
LOC109183506	0	0	0	1.24819	0	0
LOC109155154	0.302655	0	0	0	0	0.298409
LOC109156475	0.353348	0.817926	0.792658	0.441548	1.7773	1.25708
LOC109184827	13.3528	26.4874	9.64463	8.15379	11.4747	13.9229
LOC109155155	0	12.0486	6.17111	7.09748	5.98537	18.4406
LOC109156476	5.43404	18.2936	8.68487	11.5442	15.9302	14.7543
LOC109183507	0.873799	20.2727	2.32988	5.39455	0	10.8192
LOC109184828	12.6222	35.5142	14.9776	8.33047	20.9314	24.0226
LOC109156477	0	0	0	0	0	0
LOC109155156	0	0	0	0	0	0
LOC109183508	3.24699	6.56586	5.34654	10.3117	0.660584	15.7995
LOC109184829	17.3037	20.1687	10.6826	8.69261	11.729	18.3266
LOC109156478	0	0	0	0	0	0
LOC109155157	0	0	0	0	0	0
LOC109183509	0	0	0.418455	0	40.2816	0.542899
LOC109155158	0	0	0	0	0	0
LOC109156479	18.5334	21.5532	16.7083	7.40444	7.70989	20.384
LOC109155159	0	0	0	0	0	0
LOC109185850	7.7567	23.8046	8.25277	58.9501	17.9329	25.5605
LOC109185851	0	2.83433	0	0	0	0
LOC109184530	4.77391	0	0	0.06936	0	0
LOC109184531	0	0	0	0.825026	0	0
LOC109185852	2.16786	4.24479	5.35385	9.00514	1.95112	5.1909
LOC109156180	13.5057	25.5763	19.2976	8.76578	8.99254	30.7996
LOC109184532	9.68434	6.39065	3.6707	2.4856	3.80418	5.41152
LOC109185853	9.82298	7.80242	5.32648	7.07007	10.0211	7.51685
LOC109156181	1.35467	2.68277	1.30704	1.5863	2.17438	1.85899
LOC109184533	10.0995	9.09616	10.1619	3.98556	10.0946	15.5365
LOC109185854	3.50553	6.99231	13.0945	3.79562	5.05047	4.60633
LOC109156182	4.20121	3.97394	2.45313	5.49735	7.52518	2.71666
LOC109184534	6.39909	4.09765	80.9319	0.305041	1.04542	0.646884
LOC109185855	0.469103	1.49116	0.336423	0.479235	0.290873	1.56652
LOC109156183	1.64873	4.78574	8.62855	24.6457	0.747095	24.9337
LOC109184535	0.117889	0	0	0	0	0
LOC109185856	28.334	25.5156	14.498	16.1877	23.7255	26.8837
LOC109156184	0	0	0	0	0	0
LOC109183215	7.91347	31.2525	5.13822	3.25159	1.3389	23.4392
LOC109184536	5.5226	6.87693	4.39477	3.89726	5.04436	6.47093
LOC109185857	1.49936	23.6769	9.30357	0	0.307431	5.23208
LOC109156185	9.01161	11.4461	51.7632	9.70981	18.404	14.433
LOC109184537	54.1809	76.6802	29.1305	67.0915	62.9877	95.768
LOC109185858	0	554.942	112.415	0	0.742249	55.9861
LOC109185859	0	0	0	0	0	0.174119
LOC109184538	0	0	0	2.12341	0	0.283737
LOC109156186	22.5326	30.7269	19.6726	29.9276	42.729	32.4947
LOC109156187	25.7947	32.8902	21.2061	76.197	81.4714	64.8389
LOC109184539	30.1957	14.0087	23.9494	15.7806	12.3507	27.7338
LOC109156188	0.031654	17.9117	2.55235	6.35026	0.762159	3.92911
LOC109156189	15.8239	15.2496	13.1976	3.13709	7.59473	14.7163
LOC109186880	1.44806	4.61165	3.16572	8.58796	2.9842	3.39434
LOC109185560	0	0	0	0	0	0
LOC109186881	6.42888	17.138	7.55986	11.1238	23.7312	12.7703
LOC109185561	0	0	0	0	0	0
LOC109184240	8.74649	37.7189	20.6426	35.2564	25.1748	33.0395
LOC109186882	122.93	235.788	235.345	340.782	110.547	243.327
LOC109185562	0	0	0	0	0	0
LOC109186883	16.0004	16.9443	10.6593	25.766	20.4087	28.2803
LOC109185563	0	0	0	0	0	0
LOC109186884	13.2399	20.6612	16.9626	18.1389	17.0921	24.3055
LOC109185564	0	0	0	0	0	0
LOC109186885	0	7.6117	7.91276	5.06214	9.27791	0
LOC109185565	0	0.967288	0	0	0	0
LOC109186886	0	0	0	0	0	0
LOC109185566	0	0	0	0	0	0
LOC109186887	58.1748	57.2703	42.1009	116.896	128.144	93.6676
LOC109185567	0	0	0	0	0	0
LOC109186888	27.3887	35.4058	15.7166	25.7733	42.2055	26.4915
LOC109185568	0	0	0	0	0	0
LOC109186889	4.44362	27.5351	18.9359	30.1737	65.6373	37.14
LOC109185569	0	0	0	0	0	0
LOC109186590	20.3563	19.935	16.4949	10.4704	7.56146	23.9983
LOC109185270	0	0	0	0	0	0
LOC109186591	15.5619	17.7805	10.3857	17.1556	18.222	22.6635
LOC109185271	0	0	0	0	0	0
LOC109186592	99.8214	139.053	99.6836	184.373	188.022	121.292
LOC109154710	0	0	0	0	0	0
LOC109186593	0	0	0	0	0	0
LOC109185272	1.25055	5.18776	1.30282	10.4498	158.308	5.36999
LOC109154711	0	0	0	0	0	0
LOC109185273	0	0	0	0	0	0
LOC109186594	0.86618	5.40031	1.60711	9.32132	0.683269	4.14499
LOC109154712	0	0	0	0	0	0
LOC109185274	0	0	0	0	0	0
LOC109186595	7.76105	4.4298	3.88702	8.85837	8.07593	7.98483
LOC109154713	0	0	0	0	0	0
LOC109185275	0.103933	0	0	0	0	0
LOC109186596	95.9997	208.931	119.627	227.886	297.282	194.449
LOC109154714	0	10.6726	0	3.26069	0	0.946825
LOC109185276	0	0	0	0	0	0
LOC109186597	36.2384	16.1299	34.775	1.55198	0	30.9808
LOC109154715	0	0	0	0	0	0
LOC109185277	1.05168	0	0	0	0	0
LOC109186598	24.8446	349.143	484.558	1321.45	573.471	528.695
LOC109154716	0	0	0	0	0	0
LOC109185278	29.8722	0	0	0	6.18747	0
LOC109186599	0.656326	2.26155	2.0046	1.80746	1.92436	2.69412
LOC109185279	0	0	0	0	0	0
LOC109154717	2.74606	3.93699	2.58481	2.14502	11.4857	5.34351
LOC109154718	2.60876	0.09924	0.080151	5.0814	2.85193	5.41161
LOC109154719	0	0	0	0	0	0
LOC109155740	0	22.5011	0.59779	0.416846	7.79093	5.88438
LOC109154420	0	5.49926	0	0	0	0.511162
LOC109155741	0	4.83734	0.785312	33.895	10.2253	6.86979
LOC109153100	23.1403	43.4718	27.2811	36.7454	35.6456	36.6838
LOC109155742	6.78163	18.1455	20.694	10.4653	34.5544	16.4831
LOC109154422	0	0	0	0	0	0
LOC109153101	0.204657	0.471459	0.265859	0.536676	1.29391	0.275382
LOC109155743	0.746081	52.7647	5.85502	107.719	3.0875	44.259
LOC109154423	0	0	0	0	0	0
LOC109153102	2.9632	96.4196	267.412	113.628	16.6459	184.114
LOC109155744	0.258317	99.5746	65.4311	474.946	33.1578	104.525
LOC109155745	0	0	0	0	0	0
LOC109153103	0	0.960267	0	0.976168	3.87211	0.286584
LOC109154425	0	1.69139	2.83304	14.7929	46.9144	2.26715
LOC109153104	4.97384	3.84075	1.89255	1.04954	2.79022	8.14622
LOC109155746	3.58708	7.78577	45.2585	2.65502	0.234066	5.01498
LOC109154426	0	0	0	0	0	0
LOC109153105	2.47213	2.28475	0.774946	2.10325	6.72292	1.19502
LOC109155747	10.8502	13.1111	9.36992	13.7073	12.1411	10.8426
LOC109153106	419.033	1.57992	0.407776	0	94.9574	0
LOC109154427	5.94249	5.50054	1.91309	3.40106	3.1704	4.79652
LOC109155748	918.871	171.568	118.551	128.234	5.08791	106.903
LOC109153107	8.55587	15.7767	20.2517	25.8121	43.3658	17.594
LOC109154428	0	0	0	0	0	0
LOC109155749	2.32079	2.43308	0.547071	1.04031	2.28356	3.56489
LOC109153108	24.6441	24.0506	20.1708	30.2349	59.2531	37.2152
LOC109154429	1.31122	1.68722	1.42247	1.31885	1.01387	2.4301
LOC109183800	0	0	0	0	0	0
LOC109153109	0.66412	6.91509	1.42307	10.5442	1.8137	6.07728
LOC109183801	0	0	0	0	0	0
LOC109156770	0.103041	0.048401	0.787098	0.145233	827.195	0.104552
LOC109156771	0	1.39108	0.243521	1.95665	0	2.98635
LOC109183802	0	0	0	0	0	0
LOC109154130	49.474	0.824925	0.404073	1.77354	2.96933	0.650717
LOC109156772	0.022973	0.215125	0	0	9.50077	0
LOC109183803	1.74931	3.11191	3.22393	4.85867	0.933105	2.80581
LOC109156773	0	0	0	0	11.0019	0
LOC109183804	0	0	0	0	0	0
LOC109154131	4.70532	9.65206	2.33902	12.6154	9.84209	8.48769
LOC109156774	0	0	0	0.558596	6.74228	0
LOC109183805	0	0	0	0	0	0
LOC109154133	0	4.4006	1.62489	0.082617	0.029479	4.85431
LOC109183806	0	0	0	0.145809	0	0
LOC109156775	0.111363	2.64403	6.433	0.712625	2.68366	0.558708
LOC109154134	0	0	0	0	0	0
LOC109183807	0	0	0	0	0	0
LOC109156776	1.06025	2.35123	2.05975	2.93817	0.264495	2.35996
LOC109156777	0	0	0.25257	0.124051	0	0
LOC109154135	0	0.009349	0	0	0	0
LOC109183808	0	0	0	0	0	0
LOC109154136	0	0	1.07408	0	0	2.7934
LOC109156778	0.418182	0.425921	5.75254	0.325225	1.57257	0.198422
LOC109183809	23.3429	278.123	42.6902	12.8904	18.8677	63.7746
LOC109154137	0	0	0	0	0	0
LOC109156779	0	0	5.74715	0.307443	0	0.252625
LOC109184830	0	0	0	0	0	0
LOC109154139	0	2.44186	1.22687	0.089053	0.042534	10.5592
LOC109183510	0	0	0	0	0	0
LOC109184831	0.758095	0.716852	0.276139	0.57517	0.781083	0.388253
LOC109156480	36.8644	251.306	56.6402	73.835	17.1918	817.813
LOC109183511	12.0735	16.8105	26.4314	21.5756	16.8458	23.0128
LOC109184832	66.2858	29.6966	17.4886	22.741	36.8878	48.748
LOC109155160	0	0	0	0	0	0
LOC109183512	5.63156	25.1688	11.1419	9.49242	6.65517	57.3229
LOC109184833	0	0.644327	0.161027	0	0	8.23169
LOC109155161	0	0	0	0	0	0
LOC109183513	0	0	0	0	0	0
LOC109184834	0.133149	0.761455	0.485997	1.99335	0.332122	3.32329
LOC109155162	0	0	0	0	0	0
LOC109184835	0	0	0	2.86403	1.85806	0
LOC109183514	77.1046	5.01585	14.6618	31.0695	0.600588	5.11625
LOC109155163	0	0	0	0	0	0
LOC109183515	0	0	0	0	0	0
LOC109184836	0	0	0	323.168	0	20.0139
LOC109155164	0	0	0	0	0	0
LOC109183516	2.6595	6.81954	11.2289	4.79275	2.80666	5.06246
LOC109184837	0	0.213729	0.646353	0.195941	0	2.50403
LOC109155165	6.87279	5.06717	8.37424	2.02978	2.69887	14.039
LOC109183517	0	0	0	0.332071	0	0
LOC109184838	1.97552	9.88834	1.83784	11.8529	12.8417	23.7737
LOC109184839	0	0	0	0	0	0
LOC109183518	0	0	0	0	0	0
LOC109155166	0.062672	0	0	0.956034	0	0
LOC109155167	0	0	0	0	0	0
LOC109183519	0	0	0	0	0	0
LOC109155168	0	0	0	0	0	0
LOC109155169	0	0	0	0	0	0
LOC109185860	0.762842	10.1005	43.0451	20.2876	36.7389	7.08811
LOC109184540	120.995	290.646	1397.61	11.1565	19.0629	454.085
LOC109185861	26.006	89.6327	48.4667	128.683	51.7174	94.5985
LOC109184541	2.49074	4.96343	3.3753	7.20681	3.14658	3.93013
LOC109185862	0.487527	18.6699	10.0484	0.88499	0	41.4796
LOC109156190	9.64749	0	0.174647	6.46718	7.83624	0.222361
LOC109184542	6.16282	11.1702	9.72353	20.7411	3.67515	19.725
LOC109185863	0.800393	13.0449	38.5055	5.74308	0	11.9728
LOC109156191	0	0	0	0	0	0
LOC109184543	28.9534	50.8387	27.5083	45.7836	43.2803	41.26
LOC109185864	86.8588	187.652	55.0362	115.303	82.9351	102.336
LOC109156192	0.902287	10.5983	1.47624	9.97417	37.5246	16.292
LOC109184544	12.6465	30.9971	20.7124	16.0676	19.0027	26.6598
LOC109185865	63.0278	61.5368	29.9169	90.1398	87.5269	65.5413
LOC109185866	0	42.1444	8.15749	11.8669	29.5346	40.0587
LOC109156193	15.7228	9.61956	1.36295	4.07069	2.32378	10.656
LOC109184545	0	0	0	0	0	0.938629
LOC109156194	29.0668	45.323	26.2335	45.5965	29.1285	38.8812
LOC109184546	7.68811	8.65735	3.95473	12.6531	9.36798	32.0338
LOC109185867	17.4402	29.0793	17.0159	14.1169	20.6173	31.4752
LOC109156195	15.1806	17.309	22.6653	17.6179	26.4118	26.2934
LOC109184547	19.8673	29.2262	37.6692	20.0541	34.5843	24.9644
LOC109185868	3.89493	6.17396	2.45053	7.56648	8.06814	5.3003
LOC109156196	37.9593	56.831	36.5127	54.1059	56.8919	56.2532
LOC109184548	0.920768	6.95825	6.03181	1.80902	0.465464	6.46004
LOC109185869	11.4023	14.4221	9.17425	7.7318	7.66997	12.8016
LOC109184549	0	3.83181	1.52406	0	0	2.573
LOC109186890	0.22692	0.546114	0.187644	3.51382	0.620877	1.41688
LOC109185570	0	0	0	0	0	0
LOC109186891	0.399666	1.51174	13.9408	0.681766	0	14.6678
LOC109185571	0	0	0	0	0	0
LOC109186892	0.632418	13.2071	0.533178	11.2989	15.1153	9.89357
LOC109185572	0	0	0	0	0	0
LOC109186893	41.6945	52.3935	31.7749	79.2578	61.0167	52.3868
LOC109185573	0	0	0	0	0	0
LOC109186894	615.387	617.922	563.1	836.773	608.759	668.757
LOC109185574	2.98232	0.874794	4.9734	0.1453	0.37606	1.76457
LOC109186895	0.889896	24.1114	0.693344	5.32327	0.714166	8.78538
LOC109185575	0.011727	0	0	0	0	0
LOC109186896	6.81987	17.5212	4.81256	11.5533	6.73483	7.24535
LOC109185576	0	0	0	0	0	0
LOC109186897	0	0	0	0	0	0
LOC109186898	0	1.51257	0	70.3062	5.28981	1.48823
LOC109185577	0	0	0	0	0	0
LOC109185578	0	0.115726	0	0	0	0
LOC109186899	182.27	329.931	139.048	243.189	763.29	240.347
LOC109185579	0	0	0	0	0	0
LOC109185280	0	0	0	0	0	0
LOC109185281	0	0	0	0	0	0
LOC109185282	0	0	0	0	0	0
LOC109154720	0.441871	1.94445	9.26433	197.137	5.54528	8.6246
LOC109154721	0	0	0	0	0	0
LOC109153400	0	0	0	0	0	0
LOC109185283	3.22357	41.5469	21.743	65.2063	48.7292	70.0976
LOC109153401	0	0	0	0	0	0
LOC109185284	5.13494	105.879	18.2144	72.3396	29.8165	27.3882
LOC109154722	24.7029	38.4138	37.5134	46.4071	55.4137	40.3832
LOC109154723	0	0	0	0	0	0
LOC109185285	0	0	0	0	0	0
LOC109153402	12.9544	23.2283	14.075	48.1409	35.5958	30.8208
LOC109185286	0.175828	3.80292	268.696	0.582844	0.387509	5.45759
LOC109153403	7.40005	17.4089	12.8137	13.3369	15.3629	18.6578
LOC109154724	0	13.8795	4.55331	24.6015	0	9.14295
LOC109185287	0	0	0	0	0	0
LOC109153404	1.02618	3.32731	1.47465	1.85339	0	12.1743
LOC109154726	0	0	0	0	0	0
LOC109185288	0	1.3147	0.156041	0	0.271175	0
LOC109153405	16.4076	23.5375	15.5185	31.5877	8.6253	35.3468
LOC109185289	0	0	0	0	0	0
LOC109153406	0.711408	1.62741	0.948165	0.733007	0	3.64931
LOC109154727	2.00472	18.9131	7.55421	54.8795	0.240838	39.6073
LOC109154728	0	0	0	0	0	0
LOC109153407	0	0	0	0	0	0
LOC109154729	0	0	0	0	0	0
LOC109155750	32.0056	93.6388	29.8542	47.7026	40.8743	88.4314
LOC109154430	0	0	0	0	0	0
LOC109155751	29.9132	49.3445	16.314	20.6561	38.2308	21.9971
LOC109155752	0	0	0	0	0	0
LOC109153110	3.44516	0.874574	0	0.976592	33.4491	0.18112
LOC109154432	0	0	0	0	0	0
LOC109153111	3.52803	3.34928	3.23921	1.56756	2.05801	3.11295
LOC109155753	4.96821	34.9146	12.7287	14.0645	1.55906	33.4479
LOC109153112	2.94947	4.32828	2.94859	5.38474	3.16937	3.21569
LOC109154433	0	0	0	0	0	0
LOC109155754	51.044	78.6088	86.4734	10.5693	7.26689	104.602
LOC109153113	0	0	0	0	0	0
LOC109154434	0	0	0	0	0	0
LOC109155755	3.65971	5.62634	4.54228	12.5627	7.0083	8.22482
LOC109153114	25.592	23.0606	7.42089	13.8866	9.79589	16.3007
LOC109155756	11.465	29.7869	20.9982	12.6798	5.45074	35.6886
LOC109154436	0	0	0	0	0	0
LOC109153115	12.1722	8.18825	10.9208	5.60257	3.83506	9.07593
LOC109155757	1.42767	5.102	3.82741	2.89322	2.18266	5.0989
LOC109153116	28.1384	16.6073	35.0133	7.45067	9.40096	20.69
LOC109154437	1.50899	1.23515	0.629026	0.636901	0.93914	0.561182
LOC109155758	16.7815	19.4299	20.516	13.1368	6.90477	28.917
LOC109154438	0	0	0	0	0	0
LOC109153117	3.8224	29.2443	15.3086	15.2872	28.2396	25.1684
LOC109155759	0.763573	8.81079	5.94085	84.9975	2.12999	194.5
LOC109154439	0	0	0	0	0	0
LOC109153118	9.82997	8.61551	30.8518	14.5848	22.7083	18.1421
LOC109183810	0	0	0	0	0	0
LOC109153119	46.1827	3.23215	4.80921	13.5047	44.4512	4.81391
LOC109156780	0.256067	2.64702	3.07796	1.34739	0.751938	2.51354
LOC109183811	0	0	0	0	0	0
LOC109183812	0	0	0	0	0	0
LOC109155460	0	0	0	0	0	0
LOC109156781	0	0.748771	1.50976	0.447575	2.30144	0
LOC109156782	0	0	0	0	0	0
LOC109154140	0	0	0	0	0	0
LOC109183813	0.246713	0	0.430249	0.686547	5.1205	0.612093
LOC109154141	0	0	0	0	0	0
LOC109183814	0	0	0	0	0	0
LOC109156783	0	0	1.943	0	0	0
LOC109183815	0	0	0	0	0	0
LOC109156784	5.00381	0	0	0	0	3.73136
LOC109154143	0	0	0	0	0	0
LOC109156785	2.22838	3.59013	69.3918	0.372851	0.12724	12.1878
LOC109183816	0	0	0	0	0	0
LOC109154144	0	0	0	0	0	0
LOC109183817	0	0	0	0	0	0
LOC109156786	0	0	4.40983	0	0	0
LOC109156787	0	0	0	0	0	0
LOC109154145	0	0	0	0	0	0
LOC109183818	0	0	0	0	0	0
LOC109154146	0.024461	0.097664	0	0.049731	0	0.140095
LOC109156788	3.52536	7.93779	1.48078	4.10523	3.87728	4.90784
LOC109183819	0	0	0	0	0	0
LOC109154147	0.946777	0.368462	0	1.14639	0	0.51716
LOC109156789	16.7286	32.9086	18.8682	27.1518	31.0515	29.7805
LOC109154149	0	0	0	0	0	0
LOC109184840	0	0	0	0	0	0
LOC109183520	0	0	0	0	0.406937	0
LOC109184841	10.7971	16.4991	7.92572	16.3153	24.9365	22.8297
LOC109183521	0	0	0	0	5.67451	0
LOC109184842	1.85328	12.4639	11.7527	10.7965	3.88487	21.7432
LOC109155170	0	0	0	0	0	0
LOC109183522	0	0	0	0	0	0
LOC109184843	6.89584	11.4392	5.08824	6.21751	4.18424	8.48676
LOC109155171	0	0	0	0	0	0
LOC109183523	13.744	23.7882	12.3487	26.0506	29.154	29.2272
LOC109184844	123.185	338.829	72.6985	641.113	279.278	526.816
LOC109155172	0	0	0	0	0	0
LOC109183524	30.9245	133.344	25.5947	258.238	83.2279	133.87
LOC109184845	14.1653	43.7753	11.8141	20.4119	21.0786	23.7987
LOC109155173	0	0	0	0	0	0
LOC109156494	34.9433	35.6012	21.5958	48.9264	29.9322	38.2131
LOC109183525	1.97535	5.76278	17.7603	14.0223	2.54368	32.6945
LOC109184846	1.4711	5.71187	1.38132	2.50029	3.15243	4.00064
LOC109156495	0	0	0	0.192158	0	0
LOC109155174	0	0	0	0	0	0
LOC109183526	0	0	0	0	0	0
LOC109184847	17.1353	11.6673	13.6802	9.04081	11.0784	14.8585
LOC109155175	0	0	0	0	0	0
LOC109156496	3.04589	3.75077	4.0364	3.91167	4.24904	3.65248
LOC109183527	9.31213	9.54833	4.98233	6.58518	9.68454	9.30978
LOC109184848	8.49736	56.568	45.509	79.5533	65.0896	63.6059
LOC109155176	0	0	0	0	0	0
LOC109184849	0	0	0	0	0	0
LOC109156497	2.74185	9.20933	8.62171	13.726	22.7244	16.1749
LOC109183528	47.3267	37.3702	15.7859	35.7244	34.2152	29.5123
LOC109156498	0	0	0	0	0	0
LOC109155177	0	0	0	0	0	0
LOC109183529	13.7554	15.8131	12.1358	10.1535	9.71777	14.1069
LOC109155178	0	0	0	0	0	0
LOC109156499	0	0.093209	0	0.13951	0	0.175051
LOC109155179	0	0	0.206563	0	0	0
LOC109185870	2.77811	2.01376	0.732903	0.689262	0.756097	0.965084
LOC109184550	0	0	0	0	0	0
LOC109185871	6.75737	10.0543	5.27433	9.48124	8.67283	11.2724
LOC109184551	8.82916	10.1569	20.3181	5.37757	4.90118	11.8046
LOC109185872	0	5.52769	0	0.085289	0.075293	0.191989
LOC109183231	6.90424	11.2209	15.9236	3.96708	3.37248	11.148
LOC109184552	0	0	0.082987	2.50294	0	0
LOC109185873	0	0	0	0	0	0
LOC109184553	3.03424	4.15447	2.60922	3.51056	7.12357	5.03935
LOC109185874	27.6496	32.9455	13.7372	31.3503	26.8529	27.7107
LOC109184554	0	0	0	0	0	0
LOC109185875	43.0996	38.2478	33.4847	35.3065	37.6599	35.1515
LOC109184555	13.3876	19.2005	7.351	8.94228	12.4435	19.908
LOC109185876	9.95901	15.5329	33.0021	9.37961	20.9685	17.7052
LOC109184556	16.3271	59.9075	95.009	26.6405	1.86627	30.695
LOC109185877	0	0	0	7.09725	0	0.4141
LOC109184557	10.8957	17.3425	19.4459	13.8509	12.0376	15.1705
LOC109185878	19.1723	15.7347	7.94811	14.2283	12.2389	18.3555
LOC109184558	0.1293	5.92836	8.43118	7.76149	1.78527	5.07794
LOC109185879	11.9022	10.3639	7.79734	7.8445	8.06883	9.99741
LOC109184559	23.9049	13.2268	20.4254	37.172	33.0271	32.9428
LOC109185580	0	0	0	0	0	0
LOC109185581	0	0	0	0	0	0
LOC109185582	0	0	0	0	0	0
LOC109185583	0	2.41368	3.60593	10.4711	0.346622	5.89967
LOC109153700	0.584292	1.0857	2.40025	0.153428	0	2.37653
LOC109185584	0	0	0	0	0	0
LOC109153701	4.69115	2.28418	0.393705	0.772651	0.152982	2.75793
LOC109185585	0.126407	0	0.076103	0.165084	1.89092	0.129353
LOC109153702	0.623991	4.7497	2.30659	2.2978	7.63263	3.67095
LOC109185586	0	0	0	0	2.15512	0
LOC109153703	1.69815	1.22655	0.267426	0	0.322125	0.456466
LOC109185587	0	0	0	0.051492	0	0
LOC109184266	1.8732	2.637	2.22265	2.15026	1.16972	2.53728
LOC109153704	0	0	0	0.825488	0	0
LOC109185588	0	0	0	0	0	0
LOC109153705	22.293	72.7501	52.716	20.4288	52.2681	48.6638
LOC109185589	0	0	0	0	0	0
LOC109153706	123.457	256.332	133.759	245.174	288.685	276.622
LOC109153707	0.48266	0	1.30678	1.46305	7.51549	1.51551
LOC109153708	10.293	18.6453	9.29048	10.9074	15.7787	13.8102
LOC109153709	5.30042	3.3423	1.17521	1.15141	1.27361	1.78221
LOC109185290	0	0	0	0	0	0
LOC109185291	0	0	0	0	0	0
LOC109154730	0	0	0	0	0	0
LOC109185292	0	0	0	0	0	0
LOC109154731	0	0	0	0	0	0
LOC109185293	0	0.174685	0.461486	0	0	0
LOC109154732	0	0	0	0	0	0
LOC109185294	0	0	0	0	0	0
LOC109185295	0	0	0	0	0	0
LOC109154733	0	0	0	0	0	0
LOC109154734	0	0	0	0	0	0
LOC109185296	0	0	0	0	0	0
LOC109154735	0	0	0	0	0	0
LOC109185297	0	0	0	0	0	0
LOC109154736	0	0	0	0	0	0
LOC109185298	0	0	0	0	0	0
LOC109154737	0	0	0	0	0	0
LOC109185299	0	35.7432	74.4167	26.1953	61.3663	13.8263
LOC109154738	2.67236	2.74651	0.925281	1.70813	1.59047	2.8634
LOC109154739	0	0	0	0	0	0
LOC109155760	4.96315	1.37769	1.6659	0.622926	0.247709	2.04179
LOC109154440	0	0	0	0	0	0
LOC109155761	0	0	0	5.72038	0	0
LOC109154441	0	0	0	0	0	0
LOC109153120	0	0	0	0	0	0
LOC109155762	0	4.06848	95.1665	18.5716	5.46073	11.2858
LOC109155763	0	0	0	0	0	0
LOC109153121	0	0	0	0	0	0
LOC109154443	0	0	0	0	0	0
LOC109153122	29.2579	50.9148	38.2086	40.9864	39.4083	76.3517
LOC109155764	0	0	0	0	0	0
LOC109154444	0	0	0	0	0	0
LOC109153123	5.67687	6.78212	3.84855	4.62062	8.58285	10.3855
LOC109155765	1.43416	4.31567	0	0	0	4.65157
LOC109154445	0	0	0	0	0	0
LOC109153124	16.0578	18.0122	10.904	13.5942	20.4947	13.7699
LOC109155766	0	0.324281	0	0	0	0
LOC109154446	0	0	0	0	0	0
LOC109153125	0	0	0	0	0	0.640161
LOC109155767	0	1.21231	0	61.3893	18.6414	0.30229
LOC109153126	45.2969	20.334	14.0121	13.6442	19.34	33.9231
LOC109155768	0.241857	1.68549	0.820324	1.37361	28.5397	3.18819
LOC109154448	0	0	0	0	0	0
LOC109153127	0.587717	24.3747	16.3035	0	0	17.2009
LOC109155769	1.1109	6.62514	6.11048	11.9855	5.3385	12.5584
LOC109154449	0	0	0	0	0	0
LOC109153128	0.425989	1.92523	1.20912	0.956382	0	2.96521
LOC109183820	0	0	0	0	0	0
LOC109153129	26.4135	35.9349	42.9831	6.87363	7.91138	33.4973
LOC109156790	123.182	165.199	67.7228	78.2002	175.142	144.135
LOC109183821	1.78556	2.52467	0.428515	3.1031	0.540815	1.66914
LOC109183822	0	0	0	0	0	0
LOC109156791	16.8884	8.64659	0	0	0	1.65322
LOC109154150	0	0	0	0	0	0
LOC109183823	0	0	0	0	0	0
LOC109156792	0	0	0	0	0	0
LOC109154151	0	0	0	0	0	0
LOC109183824	0	0	0	0	0	0
LOC109156793	3.12117	11.1892	9.63684	16.7584	8.89396	13.3257
LOC109183825	0	0	0	0	0	0
LOC109154152	0	0	0	0	0	0
LOC109156794	24.4233	20.2273	10.8546	49.2676	33.6075	26.6388
LOC109156795	0	0	0	0.8431	0	0
LOC109183826	0	0	0	0	0	0
LOC109154154	0	0	0	0	0	0
LOC109156796	18.951	30.066	20.5008	34.1981	8.19659	21.6898
LOC109183827	6.05392	27.7996	23.729	8.26201	15.4317	13.4048
LOC109154155	0	0.235246	0	0	0	0
LOC109156797	62.3132	37.5624	49.2419	39.2837	11.259	52.2281
LOC109183828	4.79781	4.87701	10.5838	5.90833	8.57836	15.9917
LOC109183829	0	0	0	0	0	0
LOC109156798	73.4285	111.222	68.0706	130.653	172.689	134.218
LOC109156799	0	0.40491	0.496246	3.63274	8.94976	2.17977
LOC109154157	0	0	0	0	0	0
LOC109154158	0	0	0	0	0	0
LOC109154159	0	0	0	0	0	0
LOC109184850	6.64809	11.125	9.70367	18.2191	20.8364	17.6522
LOC109183530	2.48085	8.35608	4.16102	4.48788	5.76572	2.39244
LOC109184851	4.48852	10.8884	44.8632	1.16244	0.52528	14.7599
LOC109184852	0	0	0.801386	2.55705	1.78779	0
LOC109183531	0	4.28285	2.2898	49.0716	2.08537	2.68612
LOC109155180	0	0	0	0	0	0
LOC109183532	0	0	0	0	0	0
LOC109184853	13.8911	18.9123	17.2277	19.5521	15.9845	18.8181
LOC109155181	52.1342	76.1528	66.6581	22.2097	47.3381	128.87
LOC109183533	5.42955	10.6805	8.21818	3.0514	3.55782	8.74486
LOC109184854	11.595	13.0682	7.10559	14.7477	11.6989	14.3064
LOC109155182	0	0	0	0	0	0
LOC109184855	0	0	0	0	0	0
LOC109183534	11.8376	9.88483	27.409	5.96994	3.36017	10.6448
LOC109155183	4.21479	4.5251	5.19038	2.29679	4.19754	7.234
LOC109183535	11.1379	11.9124	18.2092	4.03156	4.89351	12.884
LOC109184856	0.40512	0.956971	1.34936	0	0	0.699738
LOC109184857	0	0	0	0	0	0
LOC109155184	0	0	0	0	0	0
LOC109183536	0.091477	3.44725	16.7468	0	0	7.41664
LOC109155185	0	0	0	0	0	0
LOC109183537	82.9004	115.481	266.456	4.11249	37.5795	157.224
LOC109184858	12.2133	10.2714	13.5733	7.70006	15.1798	11.3407
LOC109155186	0	0	0	0	0	0
LOC109183538	9.66315	22.6627	9.46776	23.3727	32.2684	21.5382
LOC109184859	18.9758	48.0352	28.1368	97.4073	98.7434	55.5543
LOC109155187	0	0	0	0	0	0
LOC109183539	9.5473	5.33854	4.14238	3.29256	2.08367	6.97981
LOC109155188	0	0	0	0	0	0.546617
LOC109185880	3.541	41.0634	32.6928	24.2978	19.8231	139.926
LOC109155189	5.07463	3.27039	5.42654	9.81205	2.96958	5.4917
LOC109184560	0	0	0	0	0	0
LOC109185881	0.214832	9.09489	6.777	37.9601	1.18638	43.4432
LOC109184561	0	0.830182	0	0	0	2.74032
LOC109185882	19.7372	38.6338	40.7326	42.6094	57.4564	45.0677
LOC109184562	0.286232	16.7201	1.18445	12.0378	5.09187	10.2453
LOC109185883	17.1138	12.9827	45.1894	11.9547	7.37973	15.9003
LOC109184563	354.725	475.475	425.764	286.776	296.016	293.381
LOC109185884	13.3985	23.2844	38.1212	16.572	18.0463	35.4322
LOC109185885	0.806072	12.1807	21.7201	0.950691	4.24338	28.7449
LOC109185886	195.631	193.448	177.047	302.387	268.781	247.503
LOC109185887	23.0674	30.5741	15.8911	26.1406	25.5302	25.9561
LOC109185888	9.35917	27.5432	69.1942	0.810902	0.898987	47.9246
LOC109185889	0	0	0	0	0	0
LOC109185590	0	0	0	0	0	0
LOC109185591	0	0	0	0	0	0
LOC109185592	0	0	0	0	0	0
LOC109185593	0	0	0	0	0	0
LOC109153710	8.012	9.86384	7.00746	4.28961	6.23085	9.94633
LOC109185594	0	0	0	0	0	0
LOC109153711	7.88093	9.70233	8.00965	8.22372	8.35388	14.5636
LOC109185595	0	0.739698	0	2.04817	0.865051	0.610467
LOC109153712	1.54099	6.71948	4.10808	8.57227	5.85576	9.68243
LOC109185596	15.0487	14.3963	21.4252	7.30946	25.7647	16.4691
LOC109153713	0.715186	56.128	95.7463	30.6426	1.86681	23.5025
LOC109185597	9.82886	9.88122	6.7926	3.76813	5.53407	12.7142
LOC109153714	19.168	14.9259	8.17534	18.2528	20.4388	20.0856
LOC109185598	10.5368	14.6331	6.09151	5.47401	12.3873	11.7023
LOC109153715	9.85871	11.8663	2.91305	4.67692	8.03541	13.0132
LOC109185599	1.01374	3.25017	3.60172	0	0	13.8383
LOC109153716	0	0	0	0.793684	1.41161	0
LOC109153717	4.69739	6.46904	0.646572	0	7.59392	1.19783
LOC109153718	11.5935	52.0779	28.1806	57.584	92.4349	74.1788
LOC109153719	27.0904	23.3298	44.5498	8.93108	12.923	21.2405
LOC109154740	0	0	0	0	0	0
LOC109154741	0	0	0	0	0	0
LOC109152100	0	0	0	0	0	0
LOC109154742	21.7665	6.04894	0.065355	1.78453	0.771618	0.917262
LOC109154743	0	0	0	0	0	0
LOC109152101	6.76132	7.08537	10.1714	6.40062	7.51965	8.57049
LOC109154744	0	0	0	0	0	0
LOC109152102	0	0	0	0	0	0
LOC109154745	0	0	0	0	0	0
LOC109152103	5.13207	5.59974	4.19475	4.07697	5.29773	7.77904
LOC109154746	0	0	0	0	0	0
LOC109152104	106.318	187.693	90.5837	171.767	263.103	197.184
LOC109154747	0	0	0	0	0	0
LOC109152105	0	0	0.023798	0	0	0
LOC109154748	0	0	0	0	0	0
LOC109152106	0	0	0	0	0	0
LOC109154749	0	0	0	0	0	0
LOC109152107	1.13147	2.65019	0	0	0	0
LOC109152108	0	0	0	0	0	0
LOC109153429	22.7917	40.2091	15.603	26.2759	20.0855	45.1905
LOC109152109	0	0	0	0	0	0
LOC109155770	0.060705	0	0	1.13567	2.1766	0
LOC109155771	2.71097	194.014	32.7865	56.6756	31.852	115.603
LOC109154451	0	0	0	0	0	0
LOC109153130	0	3.71885	0.208291	0	0	0
LOC109155772	0.320186	0.080167	0	13.0469	1.56062	0.109675
LOC109154452	0	0	0	0	0	0
LOC109153131	0	0.667666	0	1.13595	0	0.753802
LOC109155773	1.72383	4.52484	48.7145	0	0.129485	9.64916
LOC109153132	61.4461	105.031	83.9393	114.179	100.174	128.143
LOC109154453	0.237403	0	0.060541	0	0	0
LOC109155774	0	3.76704	5.83446	18.2325	9.36934	8.70712
LOC109153133	30.0442	37.5742	20.8573	25.9606	8.54767	26.2177
LOC109154454	0	0	0	0	0	0
LOC109155775	15.7789	11.6104	3.52957	6.72436	6.57193	13.0564
LOC109153134	17.1447	33.4909	25.4238	48.8327	34.7187	40.5066
LOC109155776	0.153784	1.06856	0	2.02145	0	2.61609
LOC109155777	0	0	78.2751	3.49809	0	0.543427
LOC109154456	0	0	0	0	0	0
LOC109153135	10.7223	11.4381	5.7513	19.411	10.9132	10.7038
LOC109154457	0	0	0	0	0	0
LOC109153136	5.1258	3.59099	4.66325	1.95332	1.67336	3.3431
LOC109155778	3.33823	4.53159	0.489955	1.56602	8.64395	1.96105
LOC109155779	0	2.5163	51.8351	0	0	0.122793
LOC109153137	27.2402	30.199	16.6107	13.3472	19.5909	24.3714
LOC109153138	0	0	0	0	0	0
LOC109154459	0	0	0	0.801501	0	0.223374
LOC109183830	32.1679	35.1031	23.9415	64.8145	72.6195	45.6363
LOC109153139	4.72582	3.81343	2.15726	9.01117	2.9008	20.2148
LOC109183831	0	0	0	0	0	0
LOC109183832	0	0	0	0	0.064565	0
LOC109154160	0	0	0	0	0	0
LOC109183833	0.443454	11.5588	0	5.74658	0.372695	6.71118
LOC109154161	0	10.931	14.5889	0	8.06092	21.6739
LOC109183834	0	0	0	0	0	0
LOC109183835	0	0	0	0	0	0
LOC109154163	0	0.287944	0.262477	0	0	0
LOC109183836	29.6734	29.0858	14.3941	23.4859	34.1888	27.0148
LOC109154164	0	0	0	0	0	0
LOC109183837	3.51945	74.5282	49.7496	82.4487	9.0033	43.7922
LOC109182200	0	0	0	56.7247	0	0
LOC109154165	0	0	0	0	0	0
LOC109183838	5.53444	8.91247	7.84427	4.77818	5.27131	7.65001
LOC109154166	0	1.51095	1.74991	0	0	2.15197
LOC109182201	0.176855	0.555977	1.45062	8.77823	0.315806	1.22246
LOC109183839	67.0271	98.5241	558.651	34.6241	46.8313	143.013
LOC109154167	0	0	0	0	0	0
LOC109182202	0	2.96261	0	0	0	0.121874
LOC109182203	0	0.554581	0.578352	0	0	0.205374
LOC109154169	0	0	0	0	0	0
LOC109184860	0	0	0	0	0	0
LOC109182204	0	4.72865	4.30276	23.4002	2.75712	17.4874
LOC109183540	2.31857	4.43859	3.07776	2.49801	1.88913	4.49395
LOC109184861	35.8174	60.0758	22.8999	105.823	34.4033	44.5574
LOC109182205	6.29302	11.6222	9.90792	7.38416	8.18595	9.65733
LOC109183541	16.7533	19.8804	15.3464	18.7334	22.6359	21.4305
LOC109184862	8.14582	22.4547	12.9774	15.7358	3.96758	16.9657
LOC109182206	0	0.113886	0	0	0	1.31333
LOC109155190	0	0	0	0	0	0
LOC109183542	0	0	0	0	0	0
LOC109184863	10.3131	11.7791	21.859	6.33669	9.94639	16.5058
LOC109182207	35.9485	36.1879	71.2345	34.3708	30.4719	39.0301
LOC109155191	0	0.158357	0	0	0	0
LOC109183543	10.256	15.686	37.66	13.6479	95.4628	20.8965
LOC109184864	4.06705	0	0.673495	3.70011	0	0.668069
LOC109182208	17.3063	20.1054	10.4951	15.0021	24.172	19.778
LOC109155192	0	0	0	0	0	0
LOC109183544	0	0	0	0	0	0
LOC109184865	4.04368	1.54783	0.345772	1.04197	0	0.680221
LOC109182209	4.13723	6.07235	14.5242	4.14285	6.29104	6.25362
LOC109155193	0	0	0	0	0	0
LOC109183545	30.2786	65.3888	41.4083	145.173	88.5259	102.235
LOC109184866	0	0	0	0	0	0
LOC109155194	0	0	0	0	0	0
LOC109183546	0.103436	0	0	0	0	0
LOC109155195	0	0	0	0	0	0.725995
LOC109183547	4.12082	10.7809	5.42463	7.55823	11.1995	6.56123
LOC109184868	0	6.03568	85.4694	1.07942	0	15.2276
LOC109155196	0	0	0	0	0	0
LOC109183548	4.30462	14.5333	22.3673	15.2978	22.6313	10.4636
LOC109155197	0	0	0	0	0	0
LOC109183549	24.3477	25.7093	13.6066	8.01799	20.073	21.9901
LOC109155198	0	0	0	0	0	0
LOC109155199	0	0	0	0	0	0
LOC109185890	22.6909	22.4996	34.6665	13.1091	18.2459	18.4969
LOC109185891	0	0	0	0	0	0
LOC109185892	2.30589	35.0214	47.7296	21.0863	16.1678	45.6171
LOC109185893	11.3164	11.9064	18.0972	8.36747	18.2269	15.9823
LOC109184573	0	0	0	0	0	0
LOC109185894	24.6461	40.166	38.1978	26.0304	75.3268	42.3014
LOC109184574	0	0	0	0	0	0
LOC109185895	27.7183	52.8569	52.7227	148.417	100.083	120.633
LOC109184575	0	0	0	0	0	0
LOC109185896	14.5341	27.7816	12.5784	45.5419	28.6032	36.982
LOC109184576	0	0	0	0	0	0
LOC109185897	0	0.40316	0	0.400631	0	1.60584
LOC109184577	0	0.942312	0	0.262116	4.81547	0
LOC109185898	157.985	103.11	49.2024	341.464	322.09	163.16
LOC109184578	28.6013	367.267	263.762	33.6366	392.286	137.804
LOC109185899	17.6412	83.1519	27.3761	57.6398	35.4512	66.4431
LOC109184579	0.955603	0.860556	0.587283	4.38744	0	13.2887
LOC109184281	32.9017	37.4806	30.2665	24.3138	18.4172	34.2468
LOC109184282	7.97014	5.48892	1.58006	4.46819	3.28939	5.53464
LOC109184283	2.70341	6.00627	2.52177	4.8104	4.58147	5.8346
LOC109152400	585.658	569.735	3044.91	3.59592	9.62078	582.357
LOC109184284	1.50626	1.83603	0.061292	21.3553	0.192549	0.555095
LOC109152401	17.0651	30.3021	41.2375	40.8782	76.1307	32.5076
LOC109184285	0.231852	0.668597	0.185965	0.331373	0.841228	0.669461
LOC109152402	3.273	16.4039	6.34058	21.2808	23.3032	10.3905
LOC109184286	9.51839	49.1407	45.5562	2.34487	1.92677	114.663
LOC109152403	4.06171	1.93111	5.10471	1.4018	1.11142	3.24565
LOC109184287	1.36495	4.54338	2.92681	2.36029	2.5061	7.99322
LOC109152404	20.9097	27.0665	10.8731	22.7717	19.7904	32.8861
LOC109184288	5.15536	16.5945	6.88954	7.85926	2.137	29.8203
LOC109152405	336.194	46.7151	65.2234	26.9337	36.1974	56.2638
LOC109184289	0	12.7334	1.4257	169.122	0	1.89086
LOC109153727	0	50.0241	0	0	0	0
LOC109152406	43.8227	45.4016	27.1521	33.0539	31.0967	35.3046
LOC109152407	7.92788	13.4873	5.42593	5.06477	6.40943	12.039
LOC109153729	0	0.816246	0	0	0	0.082998
LOC109152408	9.73381	16.2169	11.9039	21.9817	15.9718	23.6403
LOC109152409	0	0	0	0	0	0
LOC109154750	0	10.0667	0	0	7.45057	3.0882
LOC109154751	0	0	0	0	0	0
LOC109153430	0.534621	0.655775	0.935329	0.923043	1.17396	1.57148
LOC109154752	0	0	0	0	0	0
LOC109152110	0	0	0	0	0	0
LOC109153431	1.41953	5.951	3.11884	18.0595	1.35127	16.7054
LOC109154753	0	0	0	0	0	0
LOC109152111	0	48.8568	0	0	0	0
LOC109153432	3.31691	2.04393	3.76774	7.60733	0	4.53669
LOC109154754	0	0	0	0	0	0
LOC109152112	0	0	0	0	0	0
LOC109153433	6.97195	16.0413	23.168	0.376788	0	36.0304
LOC109152113	7.55359	10.1568	4.06765	6.89985	11.8761	5.75251
LOC109153434	3.42262	11.4193	5.49263	12.925	5.9399	15.8778
LOC109154755	2.67696	3.58385	2.09051	0.655501	1.88814	1.48583
LOC109152114	0	0	0	8.05743	0	0
LOC109153435	0	0	0	0	0	0.6878
LOC109154756	82.3864	158.914	132.619	27.567	60.7576	256.854
LOC109152115	0	0	0	0	0	0
LOC109153436	9.17608	11.257	10.7313	10.6977	10.7753	13.1315
LOC109154757	0	0	0	0	0	0
LOC109152116	0	0	0	0.140012	0	0
LOC109153437	6.94643	6.35901	5.43976	2.80566	3.2582	3.79235
LOC109154758	0	0	0	0	0	0
LOC109153438	0	2.24298	0.251066	0	0	8.56393
LOC109152117	0.759089	1.44078	0.959486	0.26373	1.31066	0.545653
LOC109154759	0	0	0	0	0	0
LOC109152118	0	0	0	0	0	0
LOC109153439	0	0.069393	0	0	0	0
LOC109152119	0	0	0	0	0	0
LOC109155780	0	0	0	0.238827	0	0
LOC109155781	0	178.676	0.108389	0	0	0.572984
LOC109154460	8.98968	11.0481	8.31534	1.52514	3.8151	15.1577
LOC109155782	0	16.0019	0	1.99149	0	1.9974
LOC109154461	0	0	0	0	0	0
LOC109153140	1.60599	5.61746	15.226	1.44534	2.06009	3.63715
LOC109154462	0	0	0	0	0	0
LOC109153141	10.222	22.5805	11.1884	65.0206	10.4079	42.7197
LOC109155783	0.630863	5.71265	4.34828	6.65961	0	7.90847
LOC109153142	0	0	0	0	0	0
LOC109154463	0	127.629	0	0.239537	0	0
LOC109155784	0	2.93982	1.20313	16.9368	0	3.76368
LOC109153143	0.392304	8.28228	0.645525	0.585948	3.22156	3.21856
LOC109154464	0.585156	1.27809	1.72261	0	2.62055	1.16281
LOC109155785	0	64.6312	0	1.01321	0	0.962998
LOC109155786	0	0.8286	12.7655	2.04427	0.538836	6.4979
LOC109182500	10.7823	16.7209	58.1753	15.1603	21.5016	16.1323
LOC109153144	0.269832	3.03751	1.58404	34.5055	175.027	4.92293
LOC109154466	0	0	0	0	3.50582	0
LOC109182501	15.215	26.4619	22.2033	23.9932	19.6181	27.8056
LOC109153145	394.459	548.647	189.658	1571.61	254.357	1163.67
LOC109155787	112.682	0	0	0	1.42005	0
LOC109182502	11.6707	9.93634	7.32422	8.26434	14.398	14.4929
LOC109153146	15.4319	346.011	460.23	469.761	139.438	321.168
LOC109154467	0.431847	1.27268	0.968882	0	1.4917	0.647735
LOC109155788	72.5311	0	0	0.279613	1.88832	0.603979
LOC109155789	0	0.218388	0	0	0	0.104083
LOC109154468	0	0	0	0	0	0
LOC109182503	3.4522	5.85532	5.02254	1.24208	19.7529	3.76203
LOC109153147	89.4159	7.82942	3.88496	1.73321	0.569097	30.9683
LOC109182504	6.41366	34.0819	5.48998	25.8477	12.0813	11.8079
LOC109153148	16.4595	25.9373	17.2578	20.6761	29.2323	20.3307
LOC109154469	0	0	0	0	0	0
LOC109183840	7.51334	31.8961	24.5757	8.69614	5.46337	28.0521
LOC109182505	16.9788	23.4066	22.671	23.9159	42.0533	28.8693
LOC109153149	108.423	110.03	1548.44	0	0	336.358
LOC109183841	0	0	0	0	0	0
LOC109182506	0.47057	6.20818	3.54485	1.16856	4.27255	11.0352
LOC109183842	0	0	0	0	0	0
LOC109182507	3.34382	2.22877	4.55196	10.1765	2.13758	32.1103
LOC109183843	0	0	0	0	0	0
LOC109154170	0	0	0	0	0	0
LOC109182508	0.551704	0	0	40.2945	0	0.254008
LOC109154171	0	0	0	0	0	0
LOC109183844	0	0	0	0	0	0
LOC109182509	127.865	176.949	177.223	335.04	193.648	233.05
LOC109183845	9.27891	17.0557	9.98707	8.48088	21.2375	13.1668
LOC109154173	0	0	0	0	0	0
LOC109183846	18.0977	18.1286	9.33517	11.0628	15.8029	14.6423
LOC109154174	0	0	0	0	0	0
LOC109183847	0	0	0	0.726983	0.175111	0
LOC109154175	0	0	0	0	0	0
LOC109182210	0	1.28712	0	0	1.29815	0.279004
LOC109183848	0	0	0	0	0	0
LOC109154176	0	0	0	0	0	0
LOC109182211	29.1222	19.0014	26.7034	17.5488	18.5676	32.6932
LOC109183849	11.7349	13.3392	11.4592	10.0254	7.73568	13.0923
LOC109154177	0	0	0.004513	0	0	0
LOC109182212	7.37933	39.1982	54.2446	20.1028	35.3341	69.8645
LOC109154178	0	0	0	0	0	0
LOC109182213	6.95927	6.53324	5.34284	7.16849	5.28118	13.2903
LOC109182214	115.072	165.292	123.125	170.136	135.013	117.783
LOC109182215	16.2544	47.298	23.3778	38.3729	121.047	57.7317
LOC109182216	2.45558	5.69168	7.18283	0.588331	2.05079	2.65477
LOC109182217	0.377429	0.35149	0.278602	0.069119	0.114068	0.391328
LOC109183553	0	0	0	0	0	0
LOC109182218	0	0.881266	1.52344	0	0	1.84066
LOC109183554	0	0	0	0.068443	0	0
LOC109182219	40.5894	45.3058	28.5822	47.3427	24.1469	73.436
LOC109183555	0	0	0	0.064327	0	0
LOC109183556	0	0	0	0.084559	0	0
LOC109183557	0	65.5179	0.068471	0	0	0
LOC109183558	0	0	0	0	0	0
LOC109184580	66.5008	119.315	142.08	43.1516	61.9019	124.817
LOC109184581	3.32307	7.91569	2.25194	0.2984	0.469058	3.89973
LOC109184582	0	0	0	0	0	0
LOC109152700	0	0	0	0	0	0
LOC109184583	0	0	0	0	0	0
LOC109152701	0	0	0	0	0.178888	0
LOC109184584	0	1.468	0	0	0	0
LOC109184585	0.246087	13.1878	0.610226	3.02263	2.41414	2.7013
LOC109152702	0	1.38323	0.096135	0.523145	0	0
LOC109184586	1.26942	11.618	1.13165	1.06598	2.31529	12.5253
LOC109152703	0	0	0	0	0	0
LOC109184587	52.9665	87.3343	26.2151	92.8484	35.1974	59.2234
LOC109152704	0	0	0	0	0	0
LOC109184588	0	71.2871	6.73019	0	0.245738	18.6917
LOC109152705	0.322761	1.28163	0	2.85063	1.14847	0.82868
LOC109152706	0	0	0	0	0	0
LOC109184589	0.254576	0.388357	0.794248	16.0818	1.06171	2.29545
LOC109152707	0	0	0	0.012676	0.960512	0
LOC109152708	0	0	0	0	0	0
LOC109152709	0.280928	1.24007	0	0.338491	0	0
LOC109184290	2.36546	5.11977	2.00178	4.37609	9.86929	8.03241
LOC109184291	0	0	0	0	0	0
LOC109153730	0	0	0	0	0	0
LOC109184292	0	3.79267	0.708563	0	6.31504	3.81203
LOC109184293	0	0	0	0	0	0
LOC109152410	0	14.1934	2.12489	3.09628	0.597542	1.87857
LOC109184294	0	0	0.270338	0	0	0
LOC109152411	0.908634	35.2969	4.08481	14.7158	14.7292	31.8646
LOC109184295	0	0	0	0	0	0
LOC109152412	10.4001	23.6084	15.4842	23.3893	16.7562	28.5597
LOC109184296	0	0	0	0	0	0
LOC109152413	0	0	0	8.84008	0	0
LOC109184297	14.315	34.2255	25.9888	23.249	57.9633	38.8764
LOC109152414	492.135	107.636	81.9973	10.6456	122.319	30.5304
LOC109153736	0	0	0	0	0	0
LOC109184298	0.373241	0.279225	0.325858	0.205179	0.100761	0.669718
LOC109152415	5.88211	8.88885	7.58538	11.1814	9.24432	8.25372
LOC109184299	0	0	0	0.168039	0	0.30748
LOC109152416	2.49676	1.78051	0.785948	6.52844	0.902959	1.62787
LOC109153737	106.682	683.854	27.3629	45.8844	4.91562	689.436
LOC109152417	52.5656	64.1377	43.0347	46.0965	63.5571	58.2473
LOC109153738	2.57475	5.53246	3.21016	2.63833	2.47546	8.96084
LOC109153739	0	0	0	0	0	0
LOC109152418	0	0	0	0	0	0
LOC109152419	0	6.14391	8.29348	0.730269	0	9.1301
LOC109154760	1.57202	0.930339	0.254245	0	0.71934	0.364718
LOC109153440	0	0.512738	0	0	1.99399	0.591369
LOC109153441	0	0	0	0	0	0
LOC109152120	0	0	0	0	0	0
LOC109154762	0.421728	0.84343	0	0	0	0.987879
LOC109152121	0	0	0	0	0	0
LOC109153442	0	0	0	0	0	0
LOC109154763	0	0	0	0	0	0
LOC109152122	0	0	0	0	0	0
LOC109153443	0.06991	0.028937	0	0	0	0.049915
LOC109154764	0.258699	0	0.034969	0	0	0
LOC109153444	0	0	0	0	0	0
LOC109152123	0	0	0	0	0	0
LOC109182800	5.23773	0.873095	0.094116	0.116932	79.4391	0.276457
LOC109154765	0.14096	0	0	0	0.164738	0
LOC109153445	0	0	0	0	0	0
LOC109182801	0	1.7166	0	0	0	0.943922
LOC109152124	0	0	0	0	0	0
LOC109154766	0	0	0	0	0	0
LOC109154767	0	0	0	0	0	0
LOC109152125	0	0	0	0	0	0
LOC109182802	3.05681	12.26	18.1831	35.6012	11.3566	43.8662
LOC109153446	0	0	0	0	0	0
LOC109154768	0	0	0	0	0	0
LOC109152126	0	0	0	0	0	0
LOC109182803	112.218	102.392	85.38	150.07	79.43	120.341
LOC109153447	0	0	0	0	0	0
LOC109153448	0	0	0	0	0	0
LOC109182804	131.856	170.602	121.076	224.306	141.271	199.454
LOC109152127	0	0	0	0	0	0
LOC109154769	0	0.631509	0.761621	0	1237.15	0.419801
LOC109152128	0	0	0	0	0	0
LOC109182805	0.099217	0	0	0	0	1.02823
LOC109153449	1.7187	7.18549	18.9426	7.03145	9.80545	12.9441
LOC109152129	0	0	0	0	0	0
LOC109182806	0.414721	18.3318	0.230214	0.145024	0.346731	0.447394
LOC109155790	0	0	0	0.417342	137.821	1.31405
LOC109182807	51.7359	86.9723	57.0099	95.5418	78.4518	155.903
LOC109154470	0	0	0	0	0	0
LOC109155791	0	0.439261	0	0	0	0
LOC109182808	348.019	344.775	285.191	446.139	430.097	421.568
LOC109153150	0	0	0	0	0	0
LOC109154471	0	0	0	0	0.210876	0
LOC109155792	0.345133	0	0.166819	30.1156	0	0
LOC109182809	0	4.60387	0	0	1.55494	0.625654
LOC109153151	15.2644	28.2617	24.9754	28.5507	52.3335	33.7156
LOC109154472	3.35144	4.03573	0.61554	3.07036	3.99813	4.22269
LOC109155793	1.21928	2.27726	0.872151	0.370797	0.335549	1.30819
LOC109153152	0.454221	1.39467	0.490583	0.154941	1.60924	0.331105
LOC109154473	1.3337	1.17522	0	0	0.573629	0.198418
LOC109155794	7.38998	5.47231	3.98157	2.32139	7.9947	7.73549
LOC109153153	4.054	6.52131	3.39318	2.55447	3.65314	2.44094
LOC109155795	6.95298	13.0684	16.1836	0.971059	3.1919	8.33235
LOC109182510	55.9116	51.9996	60.394	58.3075	66.4988	65.9901
LOC109153154	5.37402	6.88585	9.54999	4.69046	5.44103	11.0616
LOC109154475	1.9962	6.43687	0	0.720729	1.1941	3.49485
LOC109155796	4.67267	2.83128	3.3909	1.11738	1.77373	2.65206
LOC109182511	28.4697	45.5476	16.8957	45.842	34.0332	34.1082
LOC109153155	7.75029	8.60783	10.3878	8.67418	6.62609	13.4532
LOC109154476	2.21619	1.62481	0	0	0	0
LOC109155797	58.2163	48.1945	34.9416	35.3572	74.7579	36.493
LOC109155798	0	0	0	0	0	0
LOC109182512	8.1809	19.4114	12.5519	20.061	18.0175	19.5788
LOC109153156	10.3053	8.67837	2.66969	6.51204	6.1526	5.57402
LOC109154477	0.865431	1.1404	0	0	0	0
LOC109182513	18.5016	26.8708	12.5714	24.5494	31.3844	18.7422
LOC109153157	65.5757	44.2466	40.3117	67.1533	56.1937	76.0741
LOC109154478	0.55734	0	0	0	0	0.980821
LOC109155799	7.27413	19.2978	9.50208	14.7044	15.4592	25.8394
LOC109179000	1.45861	179.983	145.527	182.53	354.361	284.722
LOC109182514	10.4287	15.007	10.7658	12.5218	11.6088	19.5174
LOC109153158	0	5.18393	3.48728	0	0.247965	24.3611
LOC109154479	3.92313	2.52422	0.168043	0.655342	0.993218	3.60323
LOC109179001	165.665	299.342	338.561	394.528	168.335	639.901
LOC109183850	17.2926	30.5065	13.478	31.9896	41.8853	37.2632
LOC109182515	1.71154	5.80774	6.0957	5.96696	2.80217	6.45793
LOC109153159	6.7036	9.13487	8.90648	6.30202	11.2652	8.69959
LOC109179002	6.64174	9.6195	4.61853	2.64463	5.52768	11.6762
LOC109183851	48.1356	59.3751	35.5507	50.8045	85.41	45.0215
LOC109182516	44.3352	55.0526	37.7482	40.117	56.3158	57.1761
LOC109179003	0	0	0	0	0	0
LOC109183852	47.9894	78.2396	40.1238	60.418	124.852	66.6956
LOC109182517	4.1689	10.2248	10.0525	24.066	23.7262	18.294
LOC109154180	0	0	0	0	0	0
LOC109183853	0	0	0	0	0	0
LOC109179004	0.152674	0.214065	1.38993	0	0.173933	0.55034
LOC109182518	40.7169	85.7571	69.1902	91.1153	89.6717	90.0729
LOC109154181	0	0	0	0	0	0
LOC109179005	95.4093	118.623	163.812	172.245	228.487	135.083
LOC109183854	0	24.0936	2.0648	13.1477	1.52335	3.87691
LOC109182519	2.60245	72.2559	65.0019	0	0.333986	54.1851
LOC109183855	0	0	0	0	0	0
LOC109179006	0	0	0	0	0	0
LOC109154182	0	143.523	3.54751	0	0	1.07831
LOC109154183	0	0	0	0	0	0
LOC109179007	9.83162	19.2995	25.6161	24.7795	25.1528	26.773
LOC109183856	31.7703	72.3462	64.5536	577.681	153.4	243.524
LOC109154184	0	0	0	0	0	0
LOC109179008	4.7064	8.25666	4.70134	8.25536	8.63069	24.3899
LOC109183857	23.2882	143.357	3.3266	2.62933	1.27353	47.631
LOC109154185	0	4.79089	1.69268	0.110804	0.029479	4.8818
LOC109182220	51.3347	1006.35	108.382	1631.73	92.0737	1091.26
LOC109179009	93.3795	101.522	70.3735	159.654	121.912	94.7734
LOC109183858	13.8113	16.4849	12.283	9.63434	6.33194	22.3825
LOC109154186	0	2.28801	0	0	0	0.059212
LOC109182221	20.1869	220.634	183.549	318.053	52.842	367.467
LOC109183859	0.732917	1.00009	1.54983	15.6752	0.437758	0.968411
LOC109154187	0	0	1.01651	0	0	2.75132
LOC109182222	27.6466	39.992	20.3438	30.4198	22.4203	27.3862
LOC109182223	0	7.83986	26.2057	0.431185	0	4.10599
LOC109154189	0	0	0	0	0	0
LOC109182224	0.133213	5.7596	4.78008	2.86284	2.78276	3.56919
LOC109182225	0.205876	1.23607	10.9928	0.295357	0.821145	1.54729
LOC109184882	0	0	0	0	0	0
LOC109182226	94.7134	74.4683	49.8487	58.6164	59.6716	58.7294
LOC109184883	8.06683	21.9365	22.5268	60.148	40.0017	33.041
LOC109182227	4.31619	11.268	7.29514	9.13038	8.63065	8.81585
LOC109184884	0	0	0	0	0	0
LOC109182228	0	0	0	0	0	0
LOC109184885	0	0	0	0	0	0
LOC109182229	11.5865	11.5647	6.65741	7.76513	8.66364	12.5747
LOC109184886	0	0	0	0	0	0
LOC109184887	0	0	0	0	0	0
LOC109184888	0	0	0	0	0	0
LOC109184590	0	0	0	0	0	0
LOC109184591	0	0	0	0	0.769911	0
LOC109184592	0	0	0	0	0	0
LOC109152710	0	0.18463	0.144731	0.134419	0	0
LOC109184593	0	0	0	0	0	0
LOC109184594	0	0	0	0	0	0
LOC109152711	7.04105	275.295	828.041	16.5072	71.8421	603.925
LOC109184595	0	0	0	0	0	0
LOC109152712	0	2.46176	0.082196	0	4.67371	1.03626
LOC109152713	0	0.372375	0	0.208423	0	0.194111
LOC109184596	0.236498	2.97169	2.56895	6.53804	0	5.33361
LOC109149200	0.134667	3.77394	3.73017	18.9354	16.7607	6.83003
LOC109184597	0	0	0.040618	0	0	0.216801
LOC109152714	0.327796	1.78325	0.392792	0.217186	0	0.110668
LOC109149201	0	0.645714	0	0	0	0.565809
LOC109184598	0	0.117374	27.8341	0	0	2.34928
LOC109152715	1.01607	3.42603	1.46911	2.25384	2.01821	2.75713
LOC109149202	0	0.059664	0.545338	0.282446	0	0
LOC109184599	0.307457	0.292667	1.53185	0	0	5.42171
LOC109152716	0	7.88322	0	0	0	0
LOC109149203	0	0	0	0	0	0
LOC109152717	0	0	0	0	0	0
LOC109152718	0	0.569747	0	1.85238	0.392192	0
LOC109149204	0	0	0	0	0	0
LOC109152719	0	0	0	1.06373	0	0
LOC109149205	0	0.172769	0	0.288208	0	0.369313
LOC109149206	1.2011	5.46762	4.93875	6.57962	3.57964	4.76663
LOC109149207	0	0	0	0	0	0
LOC109153740	0	0	0	0	0	0
LOC109149208	0.231477	137.962	579.331	190.496	173.646	213.247
LOC109152420	0	1.59011	2.75091	0.567814	0	3.72687
LOC109149209	4.93541	4.80866	3.76207	5.05339	0	16.6437
LOC109153741	2.81616	0	0.807601	1.7793	1.10548	0
LOC109153742	0	0	0	0	0	0
LOC109152421	0	0	0	25.7794	0	0
LOC109153743	0	0	0	0	0	0
LOC109152422	0	0	0	62.9909	0	0
LOC109152423	0	0.828538	0.972752	372.174	0.48366	0.597497
LOC109153744	12.8514	14.4576	10.9011	22.6114	16.5769	18.3916
LOC109152424	0	2.3037	0	0.278076	0	0
LOC109153745	10.8978	186.634	171.98	215.599	4.47352	368.257
LOC109152425	0	0	0	0	0	0
LOC109153746	24.643	46.6519	31.7682	6.97275	19.1159	39.8131
LOC109152426	70.8775	208.417	172.31	423.234	276.579	282.262
LOC109153747	0	0	0	22.3362	0	0
LOC109152427	6.6192	13.7115	8.62133	6.19937	7.86841	10.6777
LOC109153748	0	0	0	0	0	0
LOC109153749	0	0	0	0	0	0
LOC109152428	0	44.4726	0	0	0	2.00638
LOC109152429	6.03512	13.8917	8.01746	11.2757	5.22327	21.2638
LOC109154770	1.32182	1.75697	3.55623	7.40502	1.17101	11.1494
LOC109153450	0	0	0	0	0	0
LOC109154771	1.48621	2.89644	1.7276	0.665565	1.75887	3.50522
LOC109153451	0	0	0	0	0	0
LOC109152130	0	0	0	0	0	0
LOC109154772	6.56571	11.9224	7.59269	8.19102	7.80765	9.55444
LOC109153452	0	0	0	0	0	0
LOC109152131	0	0	0	0	0	0
LOC109154773	0.700586	0.576943	1.43256	0	0	1.86965
LOC109153453	0	0	0	0	0	0
LOC109152132	0	0	0	0	0	0
LOC109154774	0	0	0	0	0	0
LOC109153454	0	0	0	0	0	0
LOC109152133	0	0	0	0	0	0
LOC109182810	0.984733	2.5921	1.38502	2.29764	1.83862	0.921046
LOC109154775	0	0	0	0	0	0
LOC109153455	0	0	0	0	0	0
LOC109182811	0	4.73787	5.74913	4.64882	1.85255	4.72248
LOC109152134	0.594817	0	0	0	0	0.172542
LOC109154776	0.938943	0	0	1.68022	0	0
LOC109152135	0	0	0	0	0	0
LOC109182812	16.8137	23.266	20.6518	57.6952	73.0429	26.488
LOC109153456	4.01224	1.68413	27.4616	0.560962	0.52597	6.00228
LOC109154777	0.342933	0.577774	0	1.75331	10.7325	0
LOC109152136	0	0	0	0	0	0
LOC109182813	4.20896	8.28215	4.36469	6.4555	0.299166	16.9172
LOC109153457	0	4.33377	2.38232	0.199011	0	9.23188
LOC109154778	2.76451	0.837721	0.67315	5.30559	3.63608	1.50543
LOC109154779	0	0	0	0	0	0
LOC109179300	0	1.22136	0	0	10.9832	0
LOC109182814	167.725	198.613	156.864	268.936	213.395	208.679
LOC109152137	20.2853	11.5992	7.95254	4.27057	4.33697	12.5518
LOC109153458	0	64.94	0	0	0	0
LOC109152138	0	0	0	0	0	0
LOC109179301	0	1.03075	0	0	0.489218	0
LOC109182815	5.4028	13.0991	6.2484	6.58199	10.0927	19.8456
LOC109153459	0.324561	0	0	0	0	0
LOC109152139	0	0	0	0	0	0
LOC109179302	7.69502	6.28422	10.8856	1.30472	1.43114	8.36168
LOC109182816	0	0	0	0	0	0
LOC109179303	0	0	0	0.116373	0	0
LOC109182817	26.415	39.6128	24.4146	25.9444	28.0769	43.3459
LOC109179304	16832.4	2.08275	11.4785	2.51177	3.81865	1.87367
LOC109154480	2.9706	2.72313	0	3.78649	0	1.66739
LOC109182818	10.3177	15.8088	5.98649	15.4658	8.97297	24.0709
LOC109153160	10.9728	14.832	10.4065	6.53172	8.29083	21.7257
LOC109179305	37.5084	0	0	0	0	0
LOC109154481	0.694807	3.01343	0.732497	0	2.05612	4.91728
LOC109182819	132.806	114.63	43.3055	104.866	129.726	134.256
LOC109153161	5.97981	11.1702	23.8916	6.49225	20.0289	7.98894
LOC109179306	0	0	0	0	0	0
LOC109154482	1.78494	2.05142	0	0	0	3.53238
LOC109179307	0	0	0.216618	8.09209	0	0.527085
LOC109153162	1.73184	2.2428	3.21747	14.3565	21.9795	5.93741
LOC109153163	16.9311	29.2176	25.8721	12.0555	10.9739	30.7803
LOC109179308	3.51027	5.31702	1.89489	4.65556	1.33217	6.71443
LOC109154484	0	0.959161	0	0	0	0.192267
LOC109182520	75.111	68.7704	72.6789	147.989	109.78	123.848
LOC109153164	8.96195	11.8388	4.99628	12.1189	9.52585	9.485
LOC109179309	0.235111	4.70974	7.34958	12.8142	28.8102	10.6194
LOC109154485	0	0	0	0	0.944618	0
LOC109153165	0	0	0	0	0	0
LOC109181200	16.7008	44.7201	305.185	0	0.646459	91.4036
LOC109182521	7.45272	6.73615	2.69676	4.77912	3.02419	9.26202
LOC109154486	0	0	0	0	0.492803	0
LOC109181201	0.584476	1.13065	0.890894	0.314717	1.22366	1.96134
LOC109182522	26.4578	48.8095	60.6331	76.638	84.4905	79.1914
LOC109153166	30.7381	91.1584	16.6016	683.471	55.9099	227.025
LOC109154487	0.861169	1.77279	0	0	0	0
LOC109181202	0	0.305228	0	0	0	0
LOC109182523	10.8104	39.4409	20.9655	46.3812	32.2584	31.5674
LOC109153167	3.46955	2.46931	0	22.779	0.365328	78.2363
LOC109154488	7.61875	12.4958	3.69809	2.15694	9.83034	28.3997
LOC109181203	0	7.13069	2.15172	0	0	3.51186
LOC109179010	0.787663	1.54703	0.87853	0.870441	0.238485	6.31602
LOC109182524	239.475	215.833	180.976	291.84	187.146	245.549
LOC109153168	48.8725	61.0289	58.9911	18.5923	42.268	51.6106
LOC109154489	1.16692	2.28558	0	0	0.934587	1.65465
LOC109179011	6.37257	17.4611	6.31215	14.5883	9.39761	15.0046
LOC109183860	4.23184	5.27667	4.53225	6.09337	5.17742	2.92951
LOC109181204	0	2.38032	12.0726	6.28891	7.99804	20.639
LOC109182525	3.78464	2.94472	14.2157	4.39986	3.46606	5.19829
LOC109153169	70.5755	109.964	62.1591	153.306	142.507	110.372
LOC109179012	0	0	0.392914	0	0	0
LOC109181205	0.032671	0.103478	0.040753	0.019884	0.02387	0.067449
LOC109182526	0	0	0	0	0	0
LOC109179013	0	80.655	2.15761	0.993522	7.52935	7.9185
LOC109181206	4.29026	22.6299	15.0631	59.7042	31.503	23.531
LOC109182527	58.1135	72.9829	46.2384	126.896	97.0979	101.862
LOC109154190	0	0	0	0	0	0
LOC109181207	0	0.520018	0	0	0	0
LOC109179014	5.44552	7.35915	6.28498	6.61954	5.94389	9.11889
LOC109182528	4.97457	6.60927	2.76939	18.6393	7.41164	15.2482
LOC109154191	0	0	0	0	0.512709	0
LOC109181208	0	0	0	0	0	0
LOC109179015	0	0	0	0	0	0
LOC109182529	2.51373	40.2385	467.19	1.21702	0	11.3036
LOC109154192	0	0	0	0	0	0
LOC109181209	0	0	0	0	0	0
LOC109179016	12.0497	17.1295	9.6284	28.978	19.6412	24.1212
LOC109154193	0	0	0	0	0	0
LOC109154194	0	0	0	0	0	0
LOC109182230	122.025	181.729	114.826	241.695	293.321	217.086
LOC109154195	0	0	0	0	0	0
LOC109154196	0	0	0	0	0	0
LOC109182231	72.1442	115.363	31.9497	85.0858	99.6221	99.6193
LOC109182232	0	0	0	2.06961	1.58924	0.180045
LOC109154198	0	0	0	0	0	0
LOC109182233	40.4979	65.9476	43.1036	61.5024	50.552	58.2573
LOC109154199	0	0	0	0	0	0
LOC109182234	3.36757	5.56273	3.82736	4.62645	0.618059	4.66334
LOC109183570	1.96233	155.366	320.057	0	0	5.06428
LOC109182235	67.9666	87.701	42.5218	80.3901	63.8845	66.1101
LOC109182236	2.15143	40.4808	7.74946	23.1064	16.0025	17.7516
LOC109182237	8.986	16.7025	6.39425	8.20681	15.1437	16.4848
LOC109182238	14.5698	24.1858	9.58905	14.4347	16.809	14.2185
LOC109184895	4.08537	7.29469	6.14705	9.99315	10.6974	8.46128
LOC109182239	8.26287	12.0257	8.14484	13.8008	11.2045	16.3259
LOC109149500	42.8196	53.5983	378.613	26.8298	36.3639	105.217
LOC109149501	0	2.737	0	0	0.242305	0.25675
LOC109149502	38.6772	24.7928	1.71083	14.1367	15.453	36.5616
LOC109149503	19.1332	96.9004	27.0142	144.942	56.0788	179.397
LOC109149504	5.05688	22.134	38.2071	109.42	3.32927	49.3967
LOC109149505	56.2413	134.313	1075.02	15.6361	34.1562	345.165
LOC109149506	16.7029	24.6243	119.312	0.610373	1.39629	7.41411
LOC109149507	0	22.5314	40.6587	0	0	3.19332
LOC109149508	7.38978	20.0995	5.72776	9.20836	3.94195	17.2415
LOC109149509	0	1.57999	2.89458	3.88925	6.04512	4.89356
LOC109152720	0	0.571394	0	4.42122	0.268817	0.39611
LOC109152721	2.36094	20.3822	3.72865	2.56662	2.54249	5.17029
LOC109152722	0.063084	0.145841	0	0.069525	0.168692	0.152333
LOC109152723	0.121076	0.557055	1.08367	0.900022	0.339127	0.608559
LOC109152724	0	1.38994	0	0.714577	0	0
LOC109149210	0.982369	0.378993	0	0	0	0.335547
LOC109152725	0	0	0	0	0	0
LOC109149211	0	0	0	0.113669	0	0
LOC109152726	0	0	0.380476	0	0	0
LOC109149212	0.48826	1.67224	0.908882	0.674329	0.679328	1.61357
LOC109152727	0	0	0	0	0	0
LOC109149213	0	0	1.68288	0	0	0.169483
LOC109152728	0	0	0	0	3.42618	0
LOC109149214	3.82528	6.88918	14.2946	5.35935	0.709423	6.70912
LOC109152729	0	0	0	0	0	0
LOC109149215	0	4.49112	6.69504	0	50.2153	0
LOC109149216	0	0	0	0	0	0
LOC109149217	0	0	0	0	0	0
LOC109153750	0	0	0	0	0	0
LOC109149218	0	0.220887	0.294144	0.229824	0.189275	0.569564
LOC109153751	0	0	0	0	0	0
LOC109149219	31.9384	37.1854	30.8246	36.9947	50.9154	24.6043
LOC109152430	99.9119	187.367	131.723	128.395	119.182	159.222
LOC109153752	0	0	0	0	0	0
LOC109152431	39.8765	63.0322	55.2592	72.9032	56.3318	85.239
LOC109152432	53.201	358.883	248.925	475.188	790.535	253.683
LOC109153753	11.2291	15.0892	19.7728	4.20926	7.36286	16.951
LOC109152433	10.0399	17.3121	10.9039	15.1265	10.3971	9.9001
LOC109153754	0	0	0	0	0.245094	0
LOC109152434	121.252	110.278	73.2115	110.384	208.628	108.76
LOC109153755	2.78859	4.71976	8.16269	1.96979	1.75757	11.5327
LOC109153756	0	0.106232	0	3.38611	0	1.43555
LOC109152435	5.251	2.2007	2.44095	3.4445	2.50915	2.37382
LOC109153757	0	0.409712	0	0	0.361793	0.147371
LOC109152436	0	4.02471	0.147453	42.2362	0	4.29914
LOC109153758	0	0	0	0	0	0
LOC109179600	0	0	0	0	0	0
LOC109152437	0	0.603616	1.92603	1.44672	0.379845	0
LOC109153759	0	0	0	0	0	0
LOC109179601	0	0	0	0	0	0
LOC109152438	1.37798	2.2833	3.11186	1.96019	1.83805	3.11449
LOC109179602	0	0	0	0	0	0
LOC109152439	10.2925	50.3267	254.293	11.7815	8.69111	79.0171
LOC109179603	0	0	0	0	0	0
LOC109179604	0	0	0	0	0	0
LOC109154780	0	0	0	0	0	0
LOC109154781	0	0	0.795853	0	0	0
LOC109179605	0	0	0	0	0	0
LOC109153460	0.603194	0.862706	0.638804	0	0.332648	3.88755
LOC109154782	0	0	0	0	0	0
LOC109153461	0	0	0	0	0.252681	0
LOC109179606	0	0	0	0	0	0
LOC109152140	0.42553	3.90144	4.78999	33.511	0.333854	35.685
LOC109152141	0	0	0	1.9039	0	2.01981
LOC109153462	0.262284	3.0422	2.30183	18.1851	0.67651	3.47391
LOC109179607	0	7.33307	0	0	0	0
LOC109154783	0.745325	0.838523	0.126685	0.318723	0.797567	0.313408
LOC109179608	0	0	0	0	0	0
LOC109152142	0	0	0	0	0	0
LOC109153463	23.4046	97.1259	50.5793	64.9412	7.46697	64.9143
LOC109154784	1.44058	12.91	5.3186	27.413	3.6761	8.10156
LOC109182820	0	4.53857	0.224847	0	0	0.116817
LOC109179609	0	0	0	0	0	0
LOC109152143	0	0	0	0	0	0
LOC109153464	0.843536	58.2006	2.27688	3.83027	19.2672	1.07289
LOC109154785	4.61159	4.02438	2.33573	3.31801	2.36295	5.83322
LOC109181500	0.236553	7.12434	13.7162	9.11279	0.222286	18.351
LOC109182821	18.8142	16.8911	44.2509	15.5057	22.2096	20.311
LOC109152144	0	0	0	0	0	0
LOC109153465	0.408306	11.5904	0.389658	0.178456	4.37365	0.686574
LOC109154786	6.387	9.37591	5.62854	2.06266	2.0176	10.2577
LOC109181501	7.52776	13.143	20.7641	8.70314	5.49688	9.76239
LOC109182822	1.25026	2.45486	1.14631	8.19752	1.70208	2.88193
LOC109152145	0	0	0	0	0	0
LOC109153466	4.28822	54.1853	8.77678	100.183	2.94636	21.711
LOC109154787	11.931	24.6321	6.20205	15.3224	86.0497	30.198
LOC109181502	4.79558	12.9137	17.653	7.11778	3.48924	27.8124
LOC109182823	56.4581	97.9563	66.1889	136.145	163.827	108.415
LOC109152146	0.368783	0	0	0	7.55585	0
LOC109153467	15.1463	15.403	10.6027	15.764	8.09381	12.5219
LOC109154788	12.9562	21.0328	32.5303	12.149	28.0734	16.8147
LOC109152147	0	0	0	0	0	0
LOC109179310	0	0	0	0	0	0
LOC109181503	22.861	54.4326	37.4076	29.3816	41.3257	36.2271
LOC109182824	12.2748	19.9985	8.54885	26.0942	29.3629	20.6384
LOC109153468	3.10766	87.9788	66.8466	320.747	50.0373	372.413
LOC109154789	0	0	0	0	0	0
LOC109153469	0	0	0	0	0	0
LOC109152148	0	0	0	3.4673	0	0
LOC109179311	0	0	0	0	0	0
LOC109181504	27.6306	87.0148	54.8461	79.4007	70.2436	130.566
LOC109182825	12.492	8.38174	2.23915	7.14486	7.7509	4.66482
LOC109152149	0	0	0	5.60652	0	0
LOC109181505	0	2.00637	0	0	0	0.397676
LOC109179312	0	0	0	0	0	0
LOC109182826	19.4762	36.0196	35.0079	53.2282	58.3839	38.9181
LOC109179313	0	0	0	0	0	0
LOC109181506	27.5461	56.9562	26.0446	55.7869	70.8075	43.5599
LOC109182827	3.52751	1.15154	14.8531	0	0	1.3423
LOC109154490	0	0	0	0	0	0
LOC109179314	2.13223	7.3925	2.48476	4.09947	6.54592	10.7969
LOC109181507	0	25.6062	0.691056	2.06671	2.32409	0.271974
LOC109182828	74.8177	140.555	97.0938	127.765	128.869	142.445
LOC109153170	3.31936	5.00361	8.23259	67.6598	2.69507	24.5614
LOC109179315	0	0	0	0	0	0
LOC109154491	13.1292	20.2031	11.4174	21.5747	30.641	17.7609
LOC109181508	0.871388	3.51929	1.42975	0.793963	0.828241	7.76593
LOC109182829	10.7969	13.1661	11.7217	10.7246	13.8549	14.981
LOC109153171	7.02544	11.5157	11.1616	8.26439	8.65427	6.80257
LOC109179316	0	0	0	0	0	0
LOC109181509	14.8947	14.3299	6.6879	5.83901	9.72878	9.59054
LOC109179317	0	0.626945	0	0	0	0
LOC109153172	8.89635	7.20315	5.54176	4.98194	6.45873	9.8095
LOC109154493	0	0.07824	0	5.47833	0.255369	0.987324
LOC109179318	0	0	0	0	0	0
LOC109153173	0.406589	9.3212	2.02296	1.80539	0.527146	2.59394
LOC109154494	0.210904	0.730556	0.613044	4.37632	0.943161	2.95561
LOC109179319	0	0	0	0	0	0
LOC109182530	0	1.80399	14.3466	7.35125	15.8859	0
LOC109153174	29.9283	27.7681	13.185	18.1647	18.5123	14.8445
LOC109154495	0.202014	1.15149	0.509581	3.06017	1.45156	1.4117
LOC109181210	0	0	0	0	0	0
LOC109182531	112.021	144.412	72.5341	131.181	118.874	136.439
LOC109153175	82.9927	27.878	34.7479	49.3829	15.092	23.0451
LOC109154496	1.64115	0.639874	0.268559	0.86657	1.47774	0.72654
LOC109181211	0	0.489785	0.551354	0	0	0.998498
LOC109153176	0	0	0	0	0	0
LOC109182532	9.20525	8.27323	6.10436	7.22506	7.1095	8.83676
LOC109154497	15.3982	45.7441	18.9462	44.8465	35.2772	5.73402
LOC109181212	0	0	0	0	0	0
LOC109182533	0.438697	0.372468	0	0.301177	0.242694	0.437745
LOC109153177	6.10575	7.8915	16.6707	8.71034	6.0652	12.5265
LOC109182534	0	0	0.090147	7.89652	0.306249	0
LOC109181213	0	0	0	0	2.47065	0
LOC109153178	4.51701	5.33024	8.17562	1.27328	5.74372	6.44767
LOC109154499	0	0	0	0	2.86699	0.782128
LOC109181214	0	0	0	0	0	0
LOC109182535	8.03535	18.025	4.38467	1.93696	10.5731	15.8515
LOC109153179	1.52313	10.0639	1.39123	2.30518	4.2904	1.77605
LOC109179022	16.4262	29.941	18.6111	20.6679	29.1144	26.4494
LOC109181215	0	0	0	0	0	0
LOC109182536	0	1.30835	3.32876	0	0	0
LOC109181216	0	0	0	0	0	0
LOC109179023	6.78216	14.6141	8.63475	20.2639	13.9626	13.5579
LOC109183872	4.90466	0	0	24.8424	1.79807	2.6524
LOC109182537	18.8684	19.9391	11.3329	17.471	17.1289	17.8441
LOC109179024	12.7143	15.3883	11.7321	11.3361	13.2234	25.982
LOC109181217	0	0.305375	0	0	0	0
LOC109182538	19.1501	16.1216	14.9819	40.6056	49.986	34.0839
LOC109179025	0	0.609849	0	0.633572	2.5247	0
LOC109181218	19.1365	17.5036	21.3726	5.10752	7.28691	11.4864
LOC109182539	1.62009	11.3745	1.05913	1.33536	14.4869	2.7158
LOC109181219	0	0.064884	0	0	0.030919	0.141345
LOC109179026	2.56246	3.22433	1.16197	2.2919	0.530629	4.0344
LOC109179027	7.23322	4.9317	3.80345	5.03244	5.73788	5.43628
LOC109149800	33.1057	64.1604	72.3057	69.9835	99.9673	68.8868
LOC109179028	12.6004	13.94	3.88172	6.2214	16.2831	8.80111
LOC109149801	31.3312	40.5096	32.6583	20.9424	30.1995	46.0876
LOC109182240	0.252983	0.258628	0.144856	0.183495	0.346863	0
LOC109179029	2.62143	14.8495	2.97052	0	0	4.83079
LOC109149802	0.134268	1.06359	0.915825	0.975928	1758.99	0.241378
LOC109182241	5.28701	199.434	5.6813	0.566929	6.49618	34.1342
LOC109149803	97.7928	204.038	144.216	222.653	425.717	182.259
LOC109183879	5.22131	6.80894	4.00666	6.40613	17.5639	7.21779
LOC109182242	23.2897	299.767	208.896	338.118	37.3288	389.469
LOC109149804	36.8514	25.1757	167.556	1.23418	2.47739	57.8927
LOC109182243	0	0.148125	0	1.66583	0.926574	0
LOC109149805	7.09136	3.72109	1.3466	1.63126	2.49494	4.3056
LOC109182244	0	0	0	0	0	0
LOC109149806	62.1563	85.4568	45.9946	97.5099	113.986	90.1916
LOC109182245	0	0	0	0.772163	0	0
LOC109149807	20.0024	37.5888	12.6099	46.6549	38.0206	27.0754
LOC109182246	0	0	0	5.72416	0	0
LOC109149808	49.9527	60.8159	38.0232	70.0514	75.3604	61.7607
LOC109182247	0	0	0	0.326905	0	0
LOC109149809	5.55918	21.8742	20.9028	83.8622	4.62152	116.905
LOC109182248	0	0	2.10185	0.297153	0	0
LOC109182249	0	9.60162	0.909631	0	28.7864	0
LOC109149510	0	3.11328	1.48965	4.10866	0.241952	0
LOC109183586	11.416	8.44573	6.46825	4.51295	9.75508	7.71373
LOC109149511	0	24.7783	0.175741	79.2302	6.63099	1.68021
LOC109149512	30.7465	51.7181	30.6149	30.6283	39.7186	44.1318
LOC109149513	49.0884	51.9126	37.2601	27.2988	28.3119	51.3731
LOC109149514	0.449178	9.43629	16.597	8.96219	2.63292	3.33098
LOC109149515	0.668918	13.432	10.8854	97.7571	32.3208	58.9538
LOC109149516	0.331766	2.48034	3.10502	0	0.16739	6.32856
LOC109149517	281.211	252.173	161.674	459.689	290.297	331.363
LOC109149518	8.92016	7.07261	3.84126	2.36539	4.25458	7.26775
LOC109152730	0	0	0	0	0	0
LOC109183292	58.8326	83.6597	40.2928	75.5145	63.5405	79.3375
LOC109149519	10.9712	13.2214	0.83157	5.62935	0	13.8263
LOC109152731	0	0	0	0	0	0
LOC109152732	0	0	0	0.101606	0	0.07222
LOC109152733	0	0	0	0	0	0
LOC109183295	3.79984	1.89944	3.07868	0.785671	1.07095	3.19372
LOC109183296	0	0	0	0	0	0
LOC109152734	0	0.023637	0	0.064383	0	0
LOC109149220	2.71087	2.18925	1.27244	0.283048	1.49556	0.882346
LOC109152735	0	0	0	0	0	0
LOC109149221	0.563281	1.58949	0.539415	0.207884	1.48568	1.28249
LOC109183297	0	0	0	0	0	0
LOC109152736	0	0	0	0	0	0
LOC109183298	0	0	0	0	0	0
LOC109149222	12.2391	35.3437	15.0011	141.188	55.6874	19.4705
LOC109149223	0	0	0	0	0.423419	0
LOC109183299	0	0	0	0	0	2.04373
LOC109179900	0	0	0	0	0	0
LOC109152737	3.76862	1.38838	0.617892	0.05388	1.82587	1.13229
LOC109151100	0	0	0.215829	0	0.299033	0
LOC109149224	0	0.533277	0	0	0	0
LOC109179901	0	0	1.3137	0	0.199739	0
LOC109152738	5.46209	4.47873	2.5534	5.15442	5.49164	6.47741
LOC109149225	0	0	0	0	0	0
LOC109152739	0	0	0	0.007437	0	0
LOC109179902	0	22.5092	0	0	0	0.488051
LOC109151101	2.93814	22.7099	3.16351	9.97913	3.07624	7.4846
LOC109149226	0	0	0	0	0	0
LOC109179903	15.9803	23.892	15.1176	14.3827	23.8016	20.0578
LOC109151102	2.73688	3.69403	2.7204	4.40403	0.573907	7.57783
LOC109149227	0	0	0	0	1.10657	0
LOC109179904	23.1262	55.0902	39.3076	72.5387	69.1163	63.8525
LOC109151103	0.123577	12.3033	8.13098	18.9795	1.72954	7.21641
LOC109149228	0	0	0	0	1.07825	0
LOC109153760	1.10554	8.19306	0.993908	0	0.600846	5.0355
LOC109179905	3.55242	7.1221	13.02	19.0994	0.575183	37.7699
LOC109151104	10.518	21.1099	3.4494	4.72443	19.9543	8.52474
LOC109153761	0	0	0	0	0	0
LOC109151105	0	0.479539	2.39676	0.808714	0	0
LOC109179906	0	0	0	0.38347	0	0
LOC109149229	0	0.677041	0	0	0	1.16035
LOC109152440	7.30901	26.8406	18.6067	67.3455	54.1266	47.2366
LOC109153762	0	0	0	0	0	0
LOC109151106	0	1.11597	1.0517	0	0	0
LOC109152441	3.86382	3.53138	2.95773	1.65215	28.5195	6.28031
LOC109179907	6.73292	51.0186	145.342	12.6863	51.9756	53.5075
LOC109152442	0	0	0	0	0	0
LOC109153763	0.234788	0	0	0	0	0
LOC109179908	1.9249	71.8788	14.5914	6.63739	13.0038	31.2276
LOC109151107	0.46347	88.5695	547.076	2.26993	0	24.0705
LOC109153764	0	0	0	0	0	0
LOC109151108	0	0	0	0	0	0
LOC109152443	0	0	0	0	0	0
LOC109179909	9.78556	8.2952	11.8533	10.8154	21.0144	14.0258
LOC109153765	0	0	0	0	0	0
LOC109151109	0	0	0	0	0	0
LOC109181800	1.08088	2.16093	0.888271	4.86363	0.734781	2.7212
LOC109152444	15.4622	15.2487	9.23962	16.9027	9.30433	11.9836
LOC109153766	0	0	0	0	0	0
LOC109181801	32.7588	50.9259	33.0125	55.9085	57.8116	71.1676
LOC109152445	23.6967	9.84154	7.77773	15.9138	7.23923	14.9134
LOC109181802	12.9056	15.1454	15.7413	7.76763	7.40037	11.4039
LOC109152446	5.25546	12.8384	6.9697	5.82081	9.22942	16.6229
LOC109153767	0	0	0	0	0	0
LOC109179610	0	0	0	0	0	0
LOC109181803	3.95928	4.55488	4.83501	3.49019	3.18097	4.22453
LOC109152447	47.2038	56.1104	40.0806	19.5186	19.9079	59.1198
LOC109153768	0	0	0	0	0	0
LOC109152448	0	0	0	0	0	0
LOC109153769	0	0	0	0	0	0
LOC109179611	7.82174	16.6691	21.6039	12.3818	19.2012	19.575
LOC109181804	0	0	0	0	0	0
LOC109179612	0	0.27628	0	0.48539	0	0
LOC109181805	42.1029	80.0698	28.4757	77.1295	70.953	75.1893
LOC109152449	37.7055	54.3555	27.4084	36.9237	106.53	34.5011
LOC109179613	0	0	0	0	0	0
LOC109181806	35.3333	95.718	97.0556	320.963	58.0747	97.7932
LOC109179614	0	0	0	0	0	0
LOC109154790	0.353398	0	0	0	0.201131	0
LOC109181807	202.944	60.2954	38.0792	88.9723	810.556	68.2078
LOC109153470	0	0	0	0	0	0
LOC109179615	0	0	0	0	0	0
LOC109154791	2.11666	1.9708	0	0.609936	2.20025	0.493381
LOC109181808	0	0	0	1.00866	0	0.69512
LOC109153471	0	0	0	0	0	0
LOC109152150	0	0	0	0	0	0
LOC109179616	0	0	0	0	0	0
LOC109154792	6.26249	8.04507	16.0409	9.19613	7.85824	14.8787
LOC109181809	10.8178	17.531	6.82173	21.9555	44.5189	25.6729
LOC109152151	0	0	0	0	0	0
LOC109153472	0	0	0	0	0	0
LOC109179617	5.56309	10.8201	3.52869	4.79845	2.43271	6.86502
LOC109154793	30.8949	58.5454	65.8598	265.828	136.372	153.029
LOC109153473	0	1.37825	0	0	0	0
LOC109152152	0	0	0	0	0	0
LOC109179618	2.50977	2.92848	6.06272	0.986464	0.937981	3.90142
LOC109154794	13.9303	15.7717	9.8878	19.9599	18.2208	16.1207
LOC109153474	0	0	0.176265	0.13409	0	0
LOC109152153	0	0	0	0	0	0
LOC109182830	0	0	0	0	0	0
LOC109179619	0	0	0	0	0	0
LOC109154795	19.1013	42.6167	20.006	23.8889	17.704	41.428
LOC109182831	0	0	0	0	0	0
LOC109181510	36.0533	20.9568	12.1633	12.9274	19.6381	18.4693
LOC109152154	9.72328	4.51166	26.5812	2.33262	0.177594	0
LOC109153475	0	0.227172	0.250614	0.104897	0.156207	0
LOC109154796	1.85628	9.93197	3.04944	10.1067	5.62559	13.1467
LOC109181511	16.4807	11.0341	7.38324	8.14596	7.64553	11.807
LOC109182832	24.668	52.1978	55.556	33.1355	174.859	35.3253
LOC109152155	0.076599	1.46802	4.74542	0.163243	0.274988	0.426107
LOC109154797	11.0096	19.3262	14.5065	18.7754	13.3443	26.9209
LOC109152156	0	2.89632	3.45006	3.38394	7.76971	12.0743
LOC109181512	4.28131	0.881834	0	0	0.323261	0.235863
LOC109182833	1.68237	1.28984	1.36981	0.559779	0.343942	0.63467
LOC109153477	2.84527	4.45596	2.81065	2.65566	2.96008	2.61483
LOC109154798	8.61024	11.2833	7.0642	10.9303	9.97791	12.6261
LOC109179320	0	0	0	0	0	0
LOC109181513	7.47713	17.8133	5.18796	5.35219	1.94449	9.28778
LOC109182834	18.2059	30.8338	21.6845	30.9286	25.5384	30.0228
LOC109152157	0	0	0	0	0	0
LOC109153478	2.70698	6.74815	0	0	0	0
LOC109154799	0	0	0	0	0	0
LOC109152158	0	0	0	0	0	0
LOC109179321	0	0	0	0	0	0
LOC109178000	12.3459	27.5569	38.8473	78.8693	38.2663	45.1462
LOC109181514	0	1.43258	0.871596	1.81141	0.604207	1.88578
LOC109182835	2.45773	1.86122	0	0	0	0.65022
LOC109153479	3.74414	6.09396	36.6641	2.37638	2.19001	1.56702
LOC109152159	0	0.204692	0	2.4828	0	0
LOC109179322	0	0	0	0	0.815079	0
LOC109178001	72.2438	108.663	0.412492	3.19895	48.0138	6.12026
LOC109181515	30.6773	50.0724	31.7061	61.6617	47.3214	50.58
LOC109182836	27.498	147.475	45.4671	88.2864	40.6378	159.042
LOC109179323	0	0	0	0	0	0
LOC109178002	21.856	17.4964	18.6065	30.3929	43.1795	33.1037
LOC109181516	16.6808	21.7875	14.5495	91.9295	22.9388	46.3847
LOC109182837	10.9739	8.46287	7.43042	13.351	10.8012	8.66237
LOC109179324	0	0	0	0	0	0
LOC109178003	15.3408	14.5693	30.4481	8.26051	11.4826	22.4631
LOC109181517	0.528775	3.03848	2.42504	1.32484	0.358637	1.34224
LOC109182838	15.2563	29.7987	10.6401	19.1592	10.0114	22.621
LOC109178004	1.8358	78.2702	0.860438	0	0	13.6418
LOC109153180	0.91072	1.24375	2.40019	12.691	0.399137	10.4112
LOC109179325	1.34355	8.44218	4.3435	25.267	3.64362	60.5845
LOC109181518	7.19879	4.03521	1.78155	2.50508	2.45028	2.59137
LOC109182839	33.1898	44.9607	314.812	1.06567	4.02981	92.4258
LOC109179326	0	0	0	0	0	0
LOC109178005	41.2467	34.0613	85.508	0	3.32367	18.4628
LOC109153181	0.167167	0	0	1.10726	0	0.313449
LOC109181519	1.77464	2.20529	4.69479	1.24987	0	5.99108
LOC109178006	0	0	0	0	0	0
LOC109153182	5.49309	14.1886	11.9603	17.4076	9.1471	44.7101
LOC109179327	0	0.679162	0.239006	0	0	0
LOC109178007	29.0581	31.0972	27.5404	30.7262	54.631	33.1246
LOC109153183	0.081542	3.41074	0.970843	1.42689	0.227796	0.990447
LOC109179328	0.456954	0.120589	0.078205	0	0	0.075479
LOC109179329	0	0	0	0	0	0
LOC109182540	0.4834	5.87421	0.554962	0	8.39485	3.09119
LOC109178008	71.1464	19.1022	8.89475	1.85914	18.0063	19.6357
LOC109153184	0.157487	0.172006	0	8.23859	1.12605	0.569235
LOC109153185	0	0	0	0	0.041711	0
LOC109181220	0.25169	0.211676	0.110168	0	0	0.194447
LOC109182541	25.977	77.1773	36.5162	120.797	126.859	81.0783
LOC109178009	1.70129	117.291	2.03634	39.6501	44.9613	12.7756
LOC109181221	0	0.020076	0	12.8666	0	0.075548
LOC109182542	25.0772	42.9421	66.5785	39.9384	52.6262	29.1704
LOC109153186	16.0755	49.2457	25.2804	38.6362	66.754	36.3631
LOC109181222	0	0	0	0	0	0
LOC109182543	1.67147	6.64497	5.08774	1.95833	0.421657	3.42302
LOC109153187	13.2528	24.5678	9.49316	17.5684	14.0833	16.5987
LOC109182544	0	3.82655	0	0	32.0437	1.58712
LOC109179030	5.71702	7.44813	15.4982	50.8941	36.8564	47.2506
LOC109181223	0	0	0	0	0	0
LOC109153188	36.3845	33.6107	180.151	23.5171	39.4485	66.8612
LOC109182545	0	0.854729	0.935781	0	0.931654	0.375071
LOC109179031	0	0	0	0	0	0
LOC109183880	0.164326	0.149388	0	0	0	0
LOC109181224	0	0	0	0	0	0
LOC109153189	204.746	321.81	207.332	160.696	384.333	159.275
LOC109181225	0	0	0	0	0	0
LOC109179032	0	1.49334	0	5.07311	0	1.13171
LOC109182546	10.6132	8.04639	4.88357	2.85405	5.11865	7.40923
LOC109181226	0	0	0	0	0	0
LOC109179033	0	0	0	0	0	0
LOC109182547	0.818371	2.57583	2.29235	7.9544	0.697709	6.40671
LOC109179034	0	0	0	0	0	0
LOC109181227	0	0	0	0.101193	0	0
LOC109182548	4.01173	4.23861	1.56863	2.57135	5.62144	4.51052
LOC109181228	0	0	0	0	0.245055	0
LOC109179035	0	1.95691	0	0	0	0
LOC109182549	0	3.06633	2.27894	32.6046	23.4731	3.86182
LOC109181229	0	0	0	0	0	0
LOC109179036	0	0	0	0	0	0
LOC109179037	0	0	0	0	0	0
LOC109149810	0	0	1.97645	0.725975	0	7.59174
LOC109179038	0	0	0	0	0	0
LOC109149811	21.7912	25.1562	28.4659	10.3412	12.6285	37.2188
LOC109179039	0	0	0	0	0	0
LOC109182250	10.9298	10.298	9.52581	3.42355	4.2253	13.0233
LOC109149812	1.39574	31.5429	11.6277	9.12413	6.13058	17.3015
LOC109182251	36.1183	46.0271	29.0809	21.0445	61.0919	61.0608
LOC109149813	39.1331	51.355	172.086	50.3884	61.1194	85.9131
LOC109182252	0.092545	0.355514	0.513018	0.238611	0.413781	0.879988
LOC109149814	36.0738	36.2333	11.9986	3.77323	22.4548	37.1138
LOC109182253	1.85225	6.03788	2.56566	2.65857	5.75402	6.17194
LOC109149815	31.2424	26.7494	39.7703	32.6483	0	24.1107
LOC109182254	0.171033	361.842	0	71.0121	21.3559	22.7745
LOC109149816	2.58671	5.40137	8.99667	5.53167	1.97464	4.25332
LOC109182255	18.0937	21.4291	15.8393	15.7264	15.5958	30.8105
LOC109149817	12.5633	13.1659	7.30488	15.7783	6.53087	10.4781
LOC109182256	54.5213	83.2362	74.0295	122.032	122.087	96.979
LOC109149818	15.7472	35.3947	36.4362	34.9349	32.707	30.0251
LOC109182257	6.45752	17.7594	11.9635	7.76656	6.5571	21.0542
LOC109149819	31.5359	40.6834	32.3995	0	5.8116	39.8721
LOC109182258	9.25565	15.4975	27.4834	9.33413	8.34151	20.423
LOC109182259	4.86015	15.319	7.04349	24.6781	18.9702	55.1958
LOC109183595	3.65456	6.70651	4.17682	2.00816	4.08698	8.95116
LOC109149520	0	0	0	0	0	0
LOC109183596	20.0455	42.5129	79.8123	41.2274	55.7271	52.8769
LOC109149521	4.18852	2.51012	6.64962	1.16169	28.6611	1.93483
LOC109183597	6.3342	7.11794	4.15933	12.6958	8.78022	9.83585
LOC109149522	4.16162	2.32337	7.49808	1.89364	1.99277	5.20207
LOC109183598	0.223682	0.986072	1.55855	32.4574	1.17704	7.35159
LOC109149523	0	1.565	0	0	5.77091	1.13567
LOC109183599	0	2.08975	1.92958	18.5739	1.99101	2.29158
LOC109151400	0	18.1491	42.6757	1.22598	34.4674	8.17062
LOC109149524	6.3927	9.98253	6.37305	10.7108	11.7099	10.752
LOC109151401	0.122074	0.22854	0.470468	0.897143	1.89275	0
LOC109149525	5.6577	17.756	10.6263	16.4154	30.8615	23.7463
LOC109151402	23.1262	6.04559	5.87756	20.5302	14.5991	25.6886
LOC109149526	1.13167	23.1508	76.6455	23.0471	18.136	19.2595
LOC109149527	0	0	0	0	0	0
LOC109151403	21.8045	14.7987	12.1793	8.06808	21.756	11.8373
LOC109151404	8.33219	8.2837	27.3127	3.9165	2.78955	7.43413
LOC109149528	15.1338	22.5675	8.86079	21.9679	24.6716	18.8581
LOC109152740	0.954301	7.39339	18.4573	38.4037	0.864129	8.44305
LOC109151405	8.54153	8.87855	6.4834	8.71769	10.475	9.21756
LOC109149529	0	4.2785	2.16856	0	35.1782	0.284717
LOC109152741	0.329474	6.4106	0	0	0	0
LOC109151406	16.277	39.0429	33.7502	48.8103	55.4844	60.502
LOC109152742	0	1.64885	0.163845	2.17029	0.749178	1.02405
LOC109151407	24.0091	148.905	682.867	0.462725	1.14203	75.6427
LOC109152743	0.24148	0.190364	0.223136	0	0	0
LOC109151408	0	2.51837	11.631	52.5698	2.08698	6.04059
LOC109149230	0	0	0	0	0.294137	0
LOC109152744	0	0	0	0	0	0
LOC109151409	0.182157	1.71106	5.14476	60.8317	1.66688	7.77152
LOC109152745	0	0	0.384611	0	0	0
LOC109149231	0.067214	0	0	0.065747	5.7672	0
LOC109149232	0	0	0	0	0	0
LOC109152746	3.70552	3.69353	12.1416	9.32836	0.17309	8.56432
LOC109149233	0	0	0	0	0	0
LOC109152747	0	0	0	0	0	0
LOC109179910	3.28866	13.9928	22.4325	4.70337	4.30926	24.6497
LOC109152748	0	0	0	0	3.45388	0
LOC109149234	0	0	0	0	15.4255	0
LOC109179911	0	0	0	0	0	0
LOC109151110	0	1.28737	0.222158	0.542804	0.198699	2.96588
LOC109149235	0	0.196727	0	0	0	0
LOC109152749	0	0	0	0	2.32272	0
LOC109179912	18.2221	5.88677	5.50953	26.4085	16.4813	7.60301
LOC109151111	59.538	219.084	147.101	407.436	315.894	273.372
LOC109179913	303.177	389.849	335.54	653.193	536.228	537.69
LOC109151112	0	91.2922	0.089743	0.222489	0	0.146519
LOC109149236	0	0.162104	0	0	0	0
LOC109149237	0	0	0	0	0	0
LOC109179914	0.615192	0.850939	0.917512	0	0	3.0958
LOC109151113	52.6369	222.206	27.7634	12.8634	6.42812	225.235
LOC109153770	0	0	0	0	0	0
LOC109149238	0	0.817529	0	0	0	0.176359
LOC109179915	6.29329	14.3725	7.36071	15.0464	11.3936	19.4547
LOC109151114	11.5561	7.58208	6.72627	3.04371	4.22987	9.14571
LOC109153771	0	0	0	0	0	0
LOC109151115	0	0	0	0	0	0
LOC109149239	0	0	0	0	0	0
LOC109152450	0	0	0.120297	2.53935	0	2.33329
LOC109179916	31.828	88.2928	85.4305	128.299	122.106	101.052
LOC109152451	14.0678	13.4661	19.3395	8.88034	15.3448	18.7532
LOC109153772	0	0	0	1.65936	0	0
LOC109179917	34.4899	53.3456	47.1599	37.2392	63.729	53.938
LOC109151116	11.5475	9.63932	4.08669	2.72868	8.88926	16.2629
LOC109153773	0	0	0	0	0	0
LOC109151117	0	154.212	66.7512	0	0	56.7331
LOC109152452	18.2942	47.6752	31.2662	59.751	67.837	53.7247
LOC109179918	46.1257	57.3844	24.1783	62.7484	88.3973	81.2077
LOC109153774	0	0	0	0	0	0
LOC109151118	0	0.346031	0	1.06425	0	0.465416
LOC109179919	35.0316	92.262	137.315	137.133	114.967	111.344
LOC109153775	0	0	0	0	0	0
LOC109181810	0	0	0	0.577959	0	1.01411
LOC109151119	100.748	112.612	407.695	7.68436	1.40633	158.158
LOC109153776	0	0	0	0	0	0
LOC109181811	4.01251	3.25007	2.04748	2.27456	2.45366	3.88079
LOC109153777	0	0.060194	0	0	0	0
LOC109181812	27.9726	21.8894	12.8583	34.127	32.475	29.9476
LOC109153778	0	0.060194	0	0	0	0
LOC109179620	0	0	0	0	0	0
LOC109181813	0.071132	8.49549	0.090591	0.10109	0	0.382984
LOC109153779	0	0	0	0	0	0
LOC109179621	0	0	0	0	0	0
LOC109152458	0	0	0	0	0	0
LOC109178300	11.6683	8.88002	10.7487	7.46817	6.53407	8.70396
LOC109181814	6.69353	11.8088	4.8627	4.44887	3.43368	4.8678
LOC109181815	0	12.5681	0.191237	0	0	0
LOC109178301	11.595	22.0274	29.2176	16.557	20.8968	25.5871
LOC109179622	0	0	0	0	0	0
LOC109179623	0	0	0	0	0	0
LOC109178302	35.7288	36.6812	22.4502	29.1556	21.2406	44.3984
LOC109181816	0.115637	2.0202	0.763422	7.73223	0	3.68712
LOC109179624	0	0	0	0	0.457439	2.04911
LOC109178303	7.76981	1.51751	0	2.73788	0	2.28032
LOC109181817	243.711	330.248	294.344	391.842	324.108	351.159
LOC109179625	0	0	0	0	0	0
LOC109178304	0.062995	64.4501	1.959	0.563105	0	20.6331
LOC109153480	10.7662	23.9436	18.3478	56.9194	13.9895	15.2975
LOC109181818	3.10523	19.2132	10.3319	2.65668	14.289	6.96351
LOC109179626	0	0	0	0	5.00394	0
LOC109152160	0	0	0	0	0	0
LOC109178305	0.060481	19.5972	4.10965	0.213245	2.49497	7.21452
LOC109153481	0	0.684201	0	0	0.291172	0.693382
LOC109181819	42.1843	54.0231	32.6972	61.7995	63.2276	61.1045
LOC109152161	0	0	0	0	0	0
LOC109179627	0	0	0	0	0	0
LOC109178306	9.28498	14.154	12.7576	13.5898	5.77184	27.2315
LOC109153482	0.703753	4.5564	4.11046	32.0061	0.561305	16.4535
LOC109152162	0	0.369311	0.494127	0	0	0
LOC109179628	0	0	0	0	0	0
LOC109153483	0	0	0	0	0	0
LOC109178307	3.05183	26.2559	0.760031	0	1.35989	20.657
LOC109152163	0	0	0	0	0	0
LOC109179629	0	0	0	0	0	0
LOC109182840	25.8743	52.1194	76.4991	25.8489	65.1855	53.1705
LOC109178308	34.7088	14.8748	19.0023	4.76035	1.23081	18.4483
LOC109153484	11.7604	7.81189	10.6069	2.93813	1.25268	12.4582
LOC109153485	0	0	0	3.3004	1.13414	0
LOC109181520	0.82428	1.14559	0.109265	0.716561	0.793781	0.757849
LOC109182841	16.7009	13.7115	50.8649	12.0309	10.5954	12.9864
LOC109152164	3.41916	3.28704	2.56417	0.959778	1.81917	2.08624
LOC109178309	4.29368	7.58493	5.27402	2.7048	7.28576	8.7482
LOC109153486	0	0	0	0	0	0
LOC109180200	0.685662	5.76679	1.11052	145.142	13.2879	29.3963
LOC109181521	16.8604	28.4121	13.0056	30.5111	18.9136	23.7364
LOC109182842	5.7401	13.8566	19.0547	18.7612	13.2846	22.1199
LOC109152165	24.094	14.374	5.6056	13.0637	9.87916	12.611
LOC109153487	0	0	0	0	0	0
LOC109180201	0.099766	1.89418	1.1379	1.33371	0.166739	0
LOC109181522	43.8291	57.2424	36.3501	81.6256	84.5918	86.7946
LOC109182843	0	0	0	0	0	0
LOC109152166	1.54651	2.24165	1.03231	0.926777	1.62097	1.79808
LOC109153488	0	0	0	0	0	0
LOC109179330	0.85934	1.07312	0.293228	0	1.17482	1.79044
LOC109180202	1.40588	1.12447	1.56868	55.1599	0.852836	0.936243
LOC109181523	0.716872	19.8416	0.981325	0.663423	2.01667	7.58199
LOC109182844	0.753564	3.5417	0.682983	1.38605	2.52917	2.70331
LOC109152167	13.0552	17.0403	10.4418	9.83988	13.076	27.7354
LOC109153489	0	0	0	0	0	0
LOC109152168	0	0	0	129.103	0	0
LOC109179331	0	0	0	0	0	0
LOC109180203	0	0	0	0	0	0
LOC109178010	62.8751	72.9902	104.514	77.0125	110.678	71.0034
LOC109181524	4.05649	32.3723	5.86098	1.01199	5.68528	9.82386
LOC109182845	1.29241	2.46914	1.39712	1.12601	2.31072	1.97078
LOC109179332	0	0	0	0	0	0
LOC109178011	27.6941	40.137	33.9137	31.3641	48.3306	43.1255
LOC109180204	13.7474	41.9501	52.6213	2.99645	14.9522	10.5422
LOC109181525	0.34936	1.09755	1.1823	0.320141	0.548183	2.41415
LOC109182846	11.2949	15.7763	12.2551	19.9566	17.1281	15.569
LOC109152169	0	0	0	269.345	0	0
LOC109179333	0	0	0	0	0	0
LOC109178012	2.67901	7.35633	2.32918	6.42009	4.95204	5.7763
LOC109180205	0.079104	0.851002	0	0.12135	0.114935	0.287487
LOC109181526	1.90195	19.2689	3.41531	0.837498	3.58665	10.359
LOC109182847	48.3842	48.8553	29.8904	48.5413	48.2116	48.4915
LOC109179334	0	0	0	0	0	0
LOC109178013	0.6342	21.6258	4.76684	57.1335	57.2436	23.9558
LOC109180206	1.89793	0	0.177654	0	158.39	0
LOC109181527	0.249414	0.376092	0.23441	2.06072	0.079145	1.25159
LOC109182848	21.4678	26.2437	12.359	6.49418	11.9681	21.241
LOC109153190	0	0.459823	0	1.95074	0.176308	0.633539
LOC109180207	0	0	0	0	0.399398	0
LOC109179335	0	0	0	0	0	0
LOC109178014	0	0	0	0	0	0
LOC109181528	3.13251	3.06471	1.30615	3.01892	5.77316	3.56921
LOC109182849	25.9607	30.4468	16.6827	35.5691	52.2429	45.1453
LOC109180208	0	0	0	0	0	0
LOC109179336	0	0.606809	2.30439	0	0.165513	0.421507
LOC109178015	0.198005	0	0	0	0	0
LOC109153191	5.2604	7.70589	13.9578	4.96596	1.18859	6.29001
LOC109181529	10.4695	7.90212	12.1399	14.4835	33.8234	13.4889
LOC109180209	0	0	0	0	0.340958	0
LOC109153192	0	0	0	0	0	0
LOC109179337	0	0	0	0	0	0
LOC109178016	4.73231	8.92349	3.34817	9.98189	11.5437	8.89418
LOC109178017	22.5459	6.52622	1.05269	0.671163	12.001	4.06994
LOC109153193	0.682354	9.24601	1.10638	1.73276	3.17666	6.19763
LOC109179338	0	0	0	0	0	0
LOC109153194	0	0	0	0	0	0
LOC109182550	4.87765	3.47716	3.62611	1.26555	2.77858	4.09806
LOC109178018	12.3883	5.9572	1.88246	3.75633	2.59149	7.50657
LOC109179339	0	0	0	0	0	0
LOC109181230	1.05421	0.38633	0	0.531579	0	0.173265
LOC109182551	10.7017	68.6579	98.343	90.1584	151.131	207.173
LOC109178019	32.4061	29.0085	31.1715	11.4779	20.7026	58.1835
LOC109153195	9.71342	6.89123	3.82466	4.4743	7.80722	8.1448
LOC109153196	0	0	0.428161	20.7004	1.59636	0
LOC109181231	0.639037	27.2703	2.36683	62.6668	2.2298	143.86
LOC109182552	0	0	0	0	0	0
LOC109181232	0	0	0	0	0	0
LOC109182553	3.34132	6.22312	4.27487	6.13073	3.4519	10.7917
LOC109153197	12.6545	3.34339	3.75216	3.20008	0	2.87294
LOC109182554	0	18.0895	0	0	0	0
LOC109181233	0	0	0	0	0	0
LOC109179040	0	0	0	0	0	0
LOC109153198	0	0.661841	0	0	0	0
LOC109179041	0.061522	1.55572	0	0	1.58133	0.605309
LOC109181234	20.7811	35.732	40.8968	20.5652	45.414	43.5387
LOC109182555	0.154083	0.824214	0.901509	2.40839	0.129846	1.77245
LOC109153199	76.2912	184.291	127.687	229.09	228.105	170.161
LOC109182556	0	0.769608	0	0.105053	0	1.30598
LOC109181235	0	0	0	0	0	0
LOC109179042	0	0	0	0	0	0
LOC109181236	0	0	0	0	0	0
LOC109179043	4.58577	0.325396	0.666988	0.442193	0	0
LOC109182557	0.265399	0.558248	0	0	0.509166	0.202333
LOC109183893	0	0	0	0	0	0
LOC109181237	0	0	0	0	0.178841	0
LOC109179044	0	0	0	0	0	0
LOC109182558	1.12539	1.79516	0.486186	0.632564	1.29543	1.23293
LOC109183894	0	23.8571	0	0	0	0
LOC109181238	0	0	0	0	0	0
LOC109179045	0	0	0	0	0	0
LOC109182559	0.993423	3.30417	1.30025	5.91726	9.25712	4.70869
LOC109183895	0	0	0	0	0	0
LOC109179046	0	0	0	0	0	0
LOC109181239	0	2.7796	3.75447	0.201084	0	2.22773
LOC109179047	0	0	0	0	0	0
LOC109149820	0.575171	0.636544	0.423138	4.28871	0.511699	1.84027
LOC109183896	21.2349	25.0329	6.09824	18.6044	119.56	35.9238
LOC109183897	0	53.3071	0	0	0	0
LOC109179048	0	0	0	0	0	0
LOC109149821	29.9262	23.9985	12.7811	1.5429	5.44132	7.89002
LOC109149822	0	22.2013	7.73095	10.4305	12.2279	7.25009
LOC109183898	0	0	0	0	0	0
LOC109179049	0	0	0	0	0	0
LOC109182260	14.9338	12.0041	3.30618	5.59342	8.97104	16.3674
LOC109183899	0	45.913	0	0	0	0
LOC109182261	1.37946	2.01706	2.05838	5.73666	1.02675	8.20127
LOC109149823	11.6316	17.572	11.69	29.6429	47.8378	18.7474
LOC109182262	0	1.9793	0.834327	0	0	1.08088
LOC109149824	1.29429	14.641	8.45677	29.5819	6.41084	27.1894
LOC109182263	3.09401	10.597	4.10281	7.63961	4.98056	19.783
LOC109149825	5.27733	18.6423	5.9967	13.3214	15.1569	26.1781
LOC109182264	12.6879	19.2657	11.2806	21.573	1.65237	24.5291
LOC109149826	5.15228	11.5492	2.77073	3.6542	2.67468	5.91403
LOC109182265	0	19.4835	20.822	18.5514	109.292	33.6376
LOC109149827	12.3209	13.3652	52.1919	3.10736	4.65131	20.9196
LOC109182266	0	2.8801	0.936043	3.1014	1.10591	7.21168
LOC109149828	10.9481	48.9947	37.9071	204.061	119.373	475.374
LOC109182267	37.377	37.9669	37.7278	43.5115	80.6873	36.8638
LOC109149829	23.0128	19.6113	12.351	101.56	0.715611	158.838
LOC109182268	0	3.13919	21.1338	0.66491	114.974	4.48549
LOC109182269	9.51496	15.1528	19.3903	39.9496	30.7281	26.7603
LOC109149530	0.585745	1.17145	0	0.758377	3.7482	0
LOC109149531	82.4342	124.619	910.48	0	0.949807	234.533
LOC109149532	1.64799	2.749	1.04949	14.5056	5.99578	3.51442
LOC109149533	18.3014	29.9941	18.9509	27.7686	21.2107	44.4468
LOC109151410	9.53491	14.747	14.6013	18.53	23.4504	15.8291
LOC109149534	6.68561	20.9082	9.63192	13.3625	12.4853	15.2647
LOC109149535	1.49892	4.91143	7.1429	4.09799	0.524001	5.89145
LOC109149536	12.8057	15.013	13.799	8.15769	10.9654	14.0727
LOC109149537	0.631189	1.60072	1.29277	8.11925	1.47146	5.13788
LOC109149538	0	0	0	0	0	0
LOC109152750	0.301349	4.36656	3.28559	1.47605	1.62353	3.8465
LOC109149539	34.9504	102.941	63.9867	67.2998	84.01	75.9315
LOC109152751	0	0	0	0	0	0
LOC109152752	0	0.398737	0	0	0.530244	0.140541
LOC109152753	0	0	0	0.562287	0	0
LOC109149240	0	0	0	0	0	0
LOC109152754	5.40834	15.0677	27.4707	14.5021	10.7977	11.0207
LOC109152755	234.67	0.338845	0.152552	0.072267	12.3349	0.207411
LOC109149241	0	1.3784	0	0.336613	0	0.74269
LOC109149242	0	0	0	0	0	0
LOC109152756	0	0	0	0	0	0
LOC109149243	0	0	0	0.356961	96.627	1.15165
LOC109152757	0	0	0	0	0	0
LOC109179920	7.03555	12.1401	11.8323	2.93087	5.63652	8.5211
LOC109151120	0	41.9415	0.217869	0	0	13.8884
LOC109149244	0	0	0	0	0	0
LOC109152758	0	0	0	0	0	0
LOC109152759	0	0	0	0	0	0
LOC109151121	1.74937	13.4147	0.403422	5.19789	24.6758	18.8891
LOC109149245	0	0	0	0	0	0
LOC109151122	0	11.9904	0	0	0.473481	0
LOC109149246	0	0	0	0	0	0
LOC109151123	0	0	0	0	0	0
LOC109149247	0	0	0	0	0	0
LOC109153780	0	0	0	0	0	0
LOC109151124	0	0	0	0	0	0
LOC109149248	0.010534	0	0.001049	0	0	0.000353
LOC109153781	0	0	0	0	0	0
LOC109151125	0	0	0	0	0	0
LOC109149249	1.41417	1.65629	1.07836	0	0	1.98189
LOC109153782	0	0	0	0	0	0
LOC109152461	12.7783	18.0828	10.6919	16.8372	22.9963	17.3961
LOC109151126	0.436525	2.10101	1.8083	1.92383	5.07085	1.85204
LOC109153783	0	2.86965	0.878783	19.7439	7.86367	14.4578
LOC109152462	6.66258	11.7497	8.70933	17.7501	10.3584	15.1976
LOC109151127	5.47587	8.12648	7.21885	19.7071	8.37314	25.4849
LOC109153784	0	18.6013	78.6338	0	0.131409	7.40913
LOC109178608	0	0	0	0	0	0
LOC109152463	49.2695	19.9151	99.4906	40.0536	23.7169	40.0894
LOC109179929	11.0809	35.8466	216.551	0.473264	0	76.6975
LOC109151128	5.9259	7.40974	4.25819	16.0775	10.6336	6.9756
LOC109152464	0	0	0	0	10.1191	0
LOC109151129	0	0	0	0	0	0
LOC109181820	22.8597	43.0503	31.7361	26.2723	28.3311	31.934
LOC109178609	6.8649	6.26786	4.527	6.3133	10.2545	7.75601
LOC109153785	3.05418	2.22558	0	0	0	4.99683
LOC109180500	2.23281	39.5082	30.9573	136.173	59.5342	77.4267
LOC109181821	7.33805	8.53651	7.29144	7.09824	2.92598	19.4983
LOC109152465	0	0	0.486029	0	0	0
LOC109153786	0	0	0	0	0	0.430491
LOC109180501	19.837	33.7632	34.0925	94.2833	64.3252	33.3658
LOC109181822	1.57676	1.40747	1.07445	0.986148	1.83796	1.04865
LOC109152466	0	0	0.434968	0	0	0
LOC109153787	0	0	0	0	0	0
LOC109179630	0	0	0	0	0	0
LOC109153788	0	0	0	0	0	0
LOC109180502	23.3152	31.5649	20.579	22.8138	25.092	25.1506
LOC109181823	39.3043	36.164	19.8714	18.2723	23.4682	30.8394
LOC109152467	0	0.958842	0	0	0	0
LOC109152468	0	0	0	0	0	0
LOC109179631	0	0	0	0	5.73802	0
LOC109178310	8.43727	6.59753	13.0139	3.222	3.22152	8.28973
LOC109180503	6.85124	23.424	30.5181	652.916	74.2844	124.332
LOC109181824	15.4648	6.72193	1.90455	1.69088	16.0892	6.14
LOC109153789	9.82381	11.3723	6.52122	7.42503	9.60547	7.31445
LOC109152469	0	0	0	0	0	0
LOC109179632	0	0	0	0	0	0
LOC109178311	0.280742	5.44918	0.60124	0.160682	0	0.349705
LOC109180504	42.0987	40.8388	66.9105	38.8396	60.4507	83.8193
LOC109181825	8.46763	3.42696	3.23444	1.30903	4.32968	1.9845
LOC109178312	25.2425	43.2523	96.7001	53.5383	36.3272	74.053
LOC109179633	13.9131	17.3508	23.6963	18.8847	10.045	18.4236
LOC109180505	19.6433	30.3553	14.8318	12.5246	3.1963	18.583
LOC109181826	12.9933	29.5831	24.4064	26.8973	53.4237	30.5581
LOC109180506	0	1.12877	12.5799	2.2317	0.163298	2.2157
LOC109178313	9.58846	12.3465	7.30229	14.3149	11.1583	13.8011
LOC109179634	0.143005	0.788927	0.449964	2.28928	0.278482	2.01599
LOC109181827	10.996	0.14121	0	0	0.237414	0
LOC109153490	0	0	0	0	0.086704	0
LOC109180507	0	0.101453	0.10907	0.38069	0	0.637272
LOC109178314	14.0015	10.0321	8.16688	30.5906	23.5756	10.4948
LOC109179635	23.8981	44.4359	33.4592	49.7413	47.5458	41.5074
LOC109181828	75.9226	162.749	98.0507	194.034	244.968	219.31
LOC109153491	0	0	0	0	0	0
LOC109152170	0	0	0	160.516	0	0
LOC109180508	0	0	0	1.2836	0	0
LOC109178315	2.64077	12.8527	0.21488	0	0	0
LOC109179636	14.2697	24.9794	18.4205	29.2076	57.7501	29.3674
LOC109181829	101.569	204.848	118.074	307.893	306.882	318.473
LOC109153492	0	0	0	0	0	0
LOC109180509	0	0	0	0	0	0
LOC109152171	0	0	0	0	0	0
LOC109178316	28938.9	4.93149	20.9398	3.64011	9.48236	7.29862
LOC109179637	0.477965	0.44507	0	0	0.798825	0
LOC109152172	0	18.4058	0	0	2.8365	0
LOC109179638	0	0.72128	0	0.780418	1.7663	1.63368
LOC109178317	35.6508	56.8173	68.4015	76.6999	71.423	67.688
LOC109153493	0	0	0	0	0	0
LOC109152173	0	0	0	21.2554	2.20585	0
LOC109182850	16.2399	24.4742	17.9785	34.3774	35.3328	34.6983
LOC109178318	16.6863	108.102	140.521	74.6503	217.889	82.7115
LOC109153494	0	0	0	0	0	0
LOC109179639	0	0	0	0	0	1.06749
LOC109152174	0	0	1.10681	40.332	1.58077	0
LOC109153495	0	6.35278	3.22505	0	0.296975	9.96581
LOC109181530	5.53779	6.61397	6.06373	4.17822	5.3772	16.8066
LOC109182851	3.64007	6.67084	4.97799	1.7415	124.371	11.7343
LOC109178319	14.3513	20.7935	20.8184	29.0302	25.0585	22.7044
LOC109153496	0	0	0	0	0	0
LOC109152175	0	2.40959	1.68849	0	0	7.63985
LOC109180210	1.64221	2.31767	4.09789	1.15729	8105.16	0.481532
LOC109181531	1.49417	1.55147	0.591	0.133204	0.52894	3.06939
LOC109182852	12.2311	19.4603	2.45825	46.9952	28.8226	61.2097
LOC109153497	0	0	0	0	0	0
LOC109152176	0	0	0	0	0	0
LOC109180211	1.69786	0	0	0.158606	150.32	0
LOC109181532	2.12406	0.095236	0.956546	1.22282	1.0592	2.98419
LOC109182853	10.4063	29.362	55.1648	13.906	25.8755	41.8495
LOC109180212	0	0	0	0	0	0
LOC109179340	0	0	0	0.346741	0	0
LOC109181533	8.98904	14.4527	10.0335	12.2568	31.9307	18.5979
LOC109182854	1.28924	14.9848	9.28713	28.9297	4.09728	12.552
LOC109152177	0	0	0	0	3.26391	0
LOC109153498	0	0	0	0	0	0
LOC109153499	0	0	0	0	0	0
LOC109152178	0	0	0	0	0	0
LOC109179341	0	0	0	0	0	0
LOC109178020	0.174531	0.264981	0.317941	1.95347	0.042274	1.73674
LOC109180213	0	0.510852	0	0	0.117162	0
LOC109181534	1.02408	18.6855	2.99126	28.3242	0.307056	17.4718
LOC109182855	31.6419	67.0657	47.9285	66.2185	63.429	54.9621
LOC109152179	0	0	0	0	0	0
LOC109179342	0	0	0.347529	0	0	0
LOC109178021	2.85023	11.2199	1.36982	4.79055	2.91484	13.7858
LOC109180214	0	0	0	0	0	0
LOC109181535	15.1203	26.4221	16.6278	18.9551	15.2508	20.3008
LOC109182856	0.117807	16.8139	0.266706	0.359108	1.15606	2.06926
LOC109179343	0	0	0	0	0	0
LOC109178022	0.850651	3.01006	2.19582	2.78524	3.03501	6.78203
LOC109180215	0	0	0	0	0	0
LOC109181536	5.71647	18.3516	47.4225	56.2905	8.8208	68.9313
LOC109182857	161.628	58.6821	451.821	5.57477	9.86286	137.204
LOC109178023	0	3.87651	0	0	0	4.42425
LOC109179344	0	0	0	0	0	0
LOC109180216	0	0.637055	0.567258	4.52451	1.20745	0.909746
LOC109181537	43.1832	44.764	35.5457	46.208	29.3149	40.7161
LOC109182858	2.54308	4.12352	4.38211	0.91342	1.42001	4.91646
LOC109179345	0	0	0	0	0	0
LOC109178024	0.175605	45.2071	1.17943	0.978756	0.948694	1.84029
LOC109180217	0	0.227005	0	0.437654	1.49222	0
LOC109181538	56.3797	86.555	67.016	158.397	149.245	99.8639
LOC109182859	89.976	731.81	83.6786	182.416	253.95	226.677
LOC109179346	0	0	0	0	0	0
LOC109178025	18.025	13.3818	5.45437	4.82708	8.11513	11.5307
LOC109180218	0.08568	22.9535	0	0.246692	0.215367	0.429088
LOC109181539	39.2505	32.1373	21.7917	18.4008	31.0462	25.9324
LOC109180219	0	0	0	0	0	0
LOC109179347	0	0	0	0	0	0.661834
LOC109178026	0	0	0	0	0	0
LOC109178027	0	7.03449	0	0	0	0.250299
LOC109179348	0	0	0	0	0	0
LOC109178028	0	0	0	0	0	0
LOC109182560	0.976567	1.3811	2.14426	5.84174	1.81703	3.2353
LOC109179349	0	0	0	0	0	0
LOC109181240	0	0.507397	0.228733	1.37483	0	1.56082
LOC109182561	9.96285	27.4722	11.3321	10.2737	10.553	25.8204
LOC109178029	0	0	0	0	0	0
LOC109181241	31.3126	73.1337	53.1845	10.7754	11.8361	66.0133
LOC109182562	0	0	0.424281	0	0	0.456026
LOC109181242	0	0	0	0	0	0
LOC109182563	32.699	7.74615	8.2902	0.419743	156.981	17.2393
LOC109181243	0	0	0	0	0	0.047748
LOC109179050	0	0	0	0	0	0
LOC109182564	0	2.06763	0	0	0.668024	0
LOC109181244	0	0	0.167547	0	0	0
LOC109179051	0	0	0	0	0	0
LOC109182565	0	0	0	0	0	0
LOC109181245	0	0.12519	0	0	1.56174	0
LOC109179052	0	0	0	0	0	0
LOC109182566	4.33497	1.6766	0	0.076229	0.989691	0.944676
LOC109181246	0	0	0	0	0	0
LOC109179053	0	0	0	0	0	0
LOC109182567	4.38916	11.1506	8.09714	6.16	9.6088	14.6002
LOC109182568	0	0.338318	1.35108	0.246752	0	0.074017
LOC109181247	0	0.008107	0	0	0	0
LOC109179054	0	0	0	0	0	0
LOC109179055	0	0	0	0	0	0
LOC109181248	11.3229	22.1301	10.8018	25.8806	22.0985	34.7464
LOC109182569	0	68.3791	3.35278	1.91381	1.83344	0.385701
LOC109181249	0	0	0	0.212464	0	0.264005
LOC109179056	0	0	0	0	0	0
LOC109179057	0	0	0	0	0	0
LOC109149830	43.8994	69.1109	42.1341	77.2966	80.4474	55.919
LOC109179058	0	0	0	0	0	0
LOC109149831	10.1015	5.62106	4.70501	4.0644	6.06991	7.91604
LOC109182270	33.2777	32.5263	26.2474	61.0253	29.4728	35.8798
LOC109179059	0.15418	0	0	0	0	0.036478
LOC109149832	21.6172	9.21331	25.0506	9.77864	2.30949	18.6194
LOC109182271	61.2523	142.468	106.287	111.338	95.4142	165.444
LOC109149833	5.8719	6.45581	0	50.852	0.187776	336.672
LOC109182272	0	5.90073	0	10.5394	71.5606	91.592
LOC109149834	0	2.93525	0.762167	12.1788	0.556359	11.5754
LOC109182273	6.47219	6.85823	7.27881	23.0694	6.40988	7.74671
LOC109149835	23.622	19.9699	73.5847	1.25228	1.0979	33.5629
LOC109149836	0	0	0	0	0	0
LOC109182274	0	14.8923	0.496429	0	0	3.99701
LOC109182275	0	0	0	0	0	0
LOC109149837	15.5232	129.935	21.5918	124.649	67.1912	89.8146
LOC109148200	16.6566	11.148	8.82437	11.435	16.1346	12.0798
LOC109182276	47.4505	67.3926	44.3544	42.2302	81.4103	103.179
LOC109149838	9.49354	12.0093	11.2077	11.4708	10.1329	16.9423
LOC109148201	0	0	0	0	0	0
LOC109182277	0.54827	4.07816	5.08395	0.056116	0.969112	3.79704
LOC109151715	7.03291	11.0615	11.0233	1.23784	3.37241	14.464
LOC109149839	1.2347	214.067	16.0569	3.15874	0.680056	11.4983
LOC109148202	1.03379	6.78302	4.25618	8.74332	1.30107	11.0719
LOC109182278	0	3.33329	0	0.279152	0	0
LOC109148203	26.887	23.4167	14.6965	29.2132	19.3749	71.6867
LOC109182279	7.08602	25.9888	11.0939	26.2518	5.87876	18.6666
LOC109148204	25.9361	24.411	14.3929	27.7029	28.4544	26.3916
LOC109149540	3.095	29.952	13.3035	18.5323	15.1649	30.0485
LOC109148205	0.245979	0	0	0.463085	0	0
LOC109149541	9.20049	10.2768	9.2945	7.7044	5.54365	16.0512
LOC109148206	25.4059	39.2333	35.9794	31.9587	49.7391	28.3951
LOC109149542	2.44315	3.78516	3.4196	11.1269	4.71329	7.27799
LOC109148207	17.0034	21.5596	22.5915	63.1417	7.80631	20.488
LOC109149543	0.407835	3.36665	2.34698	18.1977	0.445628	34.7226
LOC109148208	70.1805	109.264	76.1646	53.909	84.8656	102.84
LOC109178900	11.7382	20.2464	16.4793	20.3961	35.481	32.2553
LOC109149544	0	39.4853	6.41387	105.819	1.45659	12.3033
LOC109148209	101.237	101.949	88.6997	182.633	126.092	147.247
LOC109149545	0	0	0	0	0	0
LOC109178901	27.9896	26.8489	26.2142	57.629	19.8121	63.5449
LOC109151422	0	1.64895	0.358753	0.168456	0	0.242303
LOC109178902	11.8796	20.3061	12.11	12.8617	9.79361	36.6528
LOC109149546	1.53919	42.4661	11.7276	53.4316	21.594	29.9257
LOC109178903	3.44891	35.3375	0.723145	2.95339	17.4687	2.92457
LOC109149547	37.183	99.2871	24.6487	17.9844	28.4577	46.4338
LOC109178904	47.8164	115.107	80.1451	90.5508	528.383	219.307
LOC109149548	6.99657	9.22901	16.7491	8.05568	17.0861	19.9049
LOC109152760	0	0	0	0	0	0
LOC109178905	18.1193	17.0104	38.2373	6.93617	15.0395	30.7506
LOC109149549	7.30401	15.6288	9.48282	20.1571	24.6023	15.9775
LOC109152761	7.61719	4.56814	4.07382	4.42932	4.24472	3.10419
LOC109152762	0	2.10575	0	0	0	0
LOC109178907	289.413	404.191	317.894	418.31	306.318	326.385
LOC109152763	0.797664	3.99509	8.5679	0.469157	0	2.29445
LOC109152764	0.113125	0.16493	0	0	0	0
LOC109149250	1.10885	0.50229	0	0	0	0.690237
LOC109152765	0	1.789	0.204783	0	0	1.37656
LOC109149251	0	0	0	0	0	0
LOC109180800	21.9302	26.9669	7.90369	7.27657	14.4188	13.4792
LOC109152766	0	0	0	0.337971	0	0
LOC109180801	1.79358	10.8147	8.99214	0.751399	1.3722	8.58976
LOC109149252	1.00836	4.94254	0.900581	2.9121	427.874	7.3861
LOC109149253	0	0	0	0	0	0
LOC109152767	0	0	0	0	0	0
LOC109179930	0	0	0	0	0	0
LOC109180802	17.644	4.83424	8.54582	2.23031	3.26754	7.72845
LOC109152768	0	0	0.317811	0	0	0
LOC109151130	0	0	0	0	0	0
LOC109179931	2.92441	34.8037	80.9733	11.7723	1.57224	42.1003
LOC109180803	43.0061	28.1957	22.6442	38.6387	38.967	44.0258
LOC109149254	87.7399	0	0	0	2.61475	0
LOC109152769	0	0	0	0	0	0
LOC109179932	1.02339	3.77189	0.181576	3.22452	3.71986	1.67971
LOC109151131	0	0	0	0	0	0
LOC109180804	18.0011	15.2783	6.8614	14.5176	12.4027	11.7066
LOC109149255	15.8478	21.8619	13.6908	11.5658	16.1345	15.8223
LOC109151132	0	0.106248	0	0	0.066194	0
LOC109179933	5.79465	1.79031	2.05327	0	0	0.755416
LOC109180805	0	0	0	0.399799	0	0
LOC109149256	13.0973	12.8546	9.07599	6.28515	7.36029	9.05238
LOC109179934	0	1.88515	0	0	0	0.488657
LOC109151133	0	0	0	0	0	0
LOC109180806	8.50226	93.0962	31.3904	46.311	23.2517	20.8877
LOC109149257	7.66602	15.8452	6.69939	9.89438	14.6583	13.0757
LOC109179935	0	0	0	0	0	0
LOC109153790	7.53852	23.2213	41.2977	42.0315	57.1115	36.8352
LOC109151134	4.93487	17.2764	7.74084	28.2201	26.7107	14.1842
LOC109180807	6.62752	7.36868	5.45451	5.00559	17.746	9.74904
LOC109149258	4.5156	2.68542	1.10874	2.99207	1.08059	1.71048
LOC109152470	0	0	0	0	0	0
LOC109179936	0	0	0	0	0	0
LOC109153791	6.35558	6.16201	3.17856	3.27787	3.7625	2.9236
LOC109151135	0	0	0	0	0	0
LOC109180808	0	0	0	0	0	0
LOC109149259	5.08175	8.17104	2.11367	3.94416	20.4089	3.89311
LOC109152471	0	0	0	0	0	0
LOC109179937	0	0	0	0	0	0
LOC109153792	17.4863	19.6291	10.1687	17.1661	18.6782	17.2018
LOC109151136	0	0	0	0	0	0
LOC109180809	1.01535	0.364678	3.11512	0.974277	0	0
LOC109152472	0	0	0	0	0	0
LOC109179938	0	0	0	0	0	0
LOC109153793	39.7702	44.6886	26.0527	23.7633	27.3074	39.9756
LOC109151137	0.392498	38.6882	1.19479	0	0	1.21824
LOC109179939	0	0	0	0	0	0
LOC109153794	0	0	0	1.63224	0	0
LOC109152473	2.72782	4.22182	4.55365	2.8436	3.29554	5.82932
LOC109151138	0	0	0	0	0	0
LOC109153795	0	0	0	0	0	0
LOC109152474	0	0	0	0	0	0
LOC109151139	0	0	0	0	0.21851	0
LOC109181830	82.1926	192.581	97.4696	312.268	193.708	269.921
LOC109153796	0	0	0	0	0	0
LOC109152475	0	0	0	0	1.45569	0
LOC109180510	5.22117	19.2214	11.279	19.6187	10.5914	20.3226
LOC109181831	10.7447	17.9517	13.7878	9.64204	11.1453	14.6946
LOC109180511	14.8651	59.0011	13.4652	15.2404	17.4141	25.5345
LOC109181832	5.14484	7.41147	13.554	5.09525	3.63014	9.84183
LOC109152476	0.216201	0	0	0	0.953787	0
LOC109153797	0.225583	22.0015	1.11793	0.508507	6.80148	2.97402
LOC109152477	0	0	0	0	0	0
LOC109179640	6.53778	17.1289	10.3205	11.7422	10.5651	24.6839
LOC109180512	32.2929	29.0868	35.9045	22.7856	3.14164	46.1801
LOC109181833	7.05896	16.6758	17.0409	16.5838	5.965	13.0128
LOC109153798	0	0	0	0	0	0
LOC109153799	0	0	0	0	0	0
LOC109152478	0	0	0	0	0	0
LOC109178320	0.191783	0.9009	2.12348	2.20067	0.771703	3.70456
LOC109179641	0	0	0	0	0	0.439213
LOC109180513	0.466834	19.3314	12.1659	1.01149	0	41.797
LOC109181834	20.5423	29.12	10.4536	67.7618	42.6358	38.1064
LOC109152479	0	0	0	0	0	0
LOC109179642	0	0	0	0.697639	0.684309	1.90247
LOC109177000	0	0.274063	0.315131	0.829822	0.084706	0.815119
LOC109178321	0.407044	1.24281	0.390489	0.998955	0	0.399793
LOC109180514	23.9027	31.0913	29.3693	43.479	53.4595	36.5636
LOC109181835	7.8106	15.9832	16.2175	7.46787	7.0296	12.9076
LOC109178322	13.9219	19.3635	18.165	15.8894	7.96141	22.9664
LOC109179643	122.956	66.0951	41.5057	43.735	92.3187	48.3509
LOC109180515	0	0	0	0	0	0
LOC109181836	25.0698	27.1312	18.661	12.2885	23.5204	22.1827
LOC109178323	64.305	101.985	50.2293	108.631	100.283	103.787
LOC109179644	56.0545	111.101	49.7732	161.089	95.1238	101.336
LOC109180516	51.8132	216.41	90.1344	213.578	389.063	340.082
LOC109181837	8.56082	33.3677	20.5101	5.79931	6.42123	35.595
LOC109179645	0	0	0	0	0	0
LOC109177003	2.21361	53.6766	40.6512	107.178	52.7878	68.7462
LOC109178324	33.0959	37.8841	27.0187	32.3345	37.9129	24.9573
LOC109180517	3.77082	100.759	3.42609	105.253	12.4967	56.7078
LOC109181838	5.48429	7.19028	6.91709	11.8529	8.53244	17.1463
LOC109179646	0	0	0	0	0	0
LOC109177004	0	0	0	0	0	0.654161
LOC109152180	0.089193	0	0	0	2.89798	0
LOC109178325	7.25313	7.83971	2.80978	10.6981	13.2616	9.18318
LOC109180518	8.11156	11.2416	8.7317	11.7379	9.65431	8.64627
LOC109181839	6.58896	35.6619	88.3211	87.5244	59.9713	143.374
LOC109177005	0	1.04315	0	3.46285	0	2.14259
LOC109152181	0	0	0	0	0	0
LOC109178326	27.983	24.9956	10.4806	10.6077	38.8039	16.2318
LOC109179647	16.2454	18.1026	14.3824	14.2438	15.8055	23.1684
LOC109180519	181.833	0	0	0.295474	2.5552	0
LOC109177006	0	0	0	0	0	0
LOC109152182	24.5592	28.8837	16.8978	26.853	35.7354	31.3777
LOC109178327	0	158.492	0	0	0	0
LOC109179648	5.05232	36.2651	7.48431	179.307	12.7806	26.5169
LOC109177007	0	1.84513	0	0	0	0
LOC109182860	9.61802	4.4401	1.05825	3.99697	4.28755	5.18202
LOC109152183	4.08172	3.47491	6.67336	2.32446	2.54464	4.53225
LOC109178328	19.5743	19.8216	14.8142	19.4897	12.1992	30.9731
LOC109179649	0	2.13166	0	24.5139	2.13998	1.36816
LOC109177008	0	0	0	0	0	0
LOC109181540	4.23733	6.66693	2.82741	3.20292	4.60555	7.30301
LOC109182861	9.40984	14.9661	12.8373	11.977	39.1041	25.3462
LOC109152184	12.9871	24.0768	83.9306	22.2668	18.1329	39.2535
LOC109178329	13.9969	12.3277	6.67471	23.8087	31.6301	16.9057
LOC109177009	0	0	0	0	0	0
LOC109180220	0.650338	4.46647	0	0.625035	34.0602	0.573343
LOC109181541	29.3942	285.946	114.289	193.411	99.9776	345.341
LOC109182862	13.8983	27.8903	22.162	12.3251	14.8535	32.0549
LOC109152185	9.84804	8.70339	21.1648	3.92327	6.80166	11.1182
LOC109180221	0	0	0	0	0	0
LOC109181542	0	0	0	0	0.20503	0
LOC109182863	25.2222	12.6833	38.6983	3.84577	5.22427	26.9756
LOC109152186	0.591726	6.64652	3.21104	4.88775	6.95066	3.92254
LOC109182864	0	1.21842	0	0	0	0.191681
LOC109179350	0	0	0	0	0	0
LOC109180222	0.24281	1.23916	0	0.532392	1.29439	1.14501
LOC109181543	59.3048	106.292	68.1759	186.945	169.692	115.985
LOC109152187	9.819	14.3298	11.1887	8.05507	11.9728	13.4329
LOC109178030	1.25366	12.0607	7.23137	102.5	68.2	31.6122
LOC109179351	0.465138	3.11922	2.5508	1.7939	2.30443	3.12279
LOC109180223	21.5005	27.4042	16.1184	45.9329	35.9065	33.9652
LOC109181544	2.21275	1.49276	2.03131	0.379658	1.00562	1.95204
LOC109182865	22.9924	22.8464	14.8288	12.807	17.6533	17.2553
LOC109152188	2.9114	9.87051	4.89154	1.86257	6.51314	7.30907
LOC109179352	0	0	0	0	0	0
LOC109178031	9.60986	20.9257	9.87368	14.2181	8.5702	12.7511
LOC109180224	2.1392	2.26946	2.19026	1.17207	1.29277	3.10526
LOC109181545	0.664056	0.576627	0.282165	0	0.668679	0.958397
LOC109182866	41.4591	42.2035	24.2845	28.6919	31.1054	39.381
LOC109152189	9.26106	37.9796	16.2229	40.8842	40.764	25.9961
LOC109178032	6.21676	9.29503	5.14908	0.998381	1.51508	9.06891
LOC109179353	54.8436	0	0	0.244737	0.435532	0
LOC109180225	0	0	0	0	0	0
LOC109181546	2.03994	1.95228	0.699574	0.267361	0.678155	3.10447
LOC109182867	8.34492	29.9099	9.0582	45.0454	22.8655	27.3981
LOC109180226	0	0	0	0	0	0
LOC109179354	0	0	0	0	0	0
LOC109178033	0	0	0	0	0	0
LOC109181547	12.7389	18.2064	22.6279	45.0543	0.609428	20.4647
LOC109182868	12.5134	14.4609	5.56491	7.70927	11.5422	16.0935
LOC109180227	0	15.3132	0	0	0	0
LOC109178034	0	3.43664	37.4371	0	0	18.7908
LOC109179355	8.30483	28.7264	143	34.6207	465.149	139.469
LOC109181548	0.078678	1.43754	4.91988	2.18068	0	2.06072
LOC109182869	43.1464	58.6652	51.5064	71.0349	79.5915	54.2585
LOC109180228	0	1.62337	11.9871	0	0	2.58317
LOC109179356	0	0	0	0	0	0
LOC109178035	2063.1	0.793276	2.10748	1.06922	5.24057	2.49932
LOC109181549	7.20121	4.06851	5.86831	3.15711	0	13.3961
LOC109179357	0	0	0	0	0	0
LOC109178036	15.0874	6.4906	7.76478	6.8892	3.50841	7.35661
LOC109180229	0	0	0.696635	0	0	2.11399
LOC109179358	0	0	0	0	0	0
LOC109178037	3.40383	41.9556	0.989238	125.104	26.6634	7.20685
LOC109182570	0.936896	50.7181	1.88936	221.65	77.0595	7.50212
LOC109178038	0.421379	2.96074	2.0793	0.728788	1.75081	3.81829
LOC109179359	4.74276	5.93181	3.34037	6.21672	7.2589	7.55617
LOC109181250	0	0	0	0.319979	0	0
LOC109182571	3.91958	0.125559	27.7361	0	0	0
LOC109178039	2.541	3.09069	3.79774	1.28646	1.40309	2.62884
LOC109181251	0	1.86951	0	0	2.49063	0
LOC109182572	14.2184	54.0001	8.3191	8.50201	17.7733	31.1187
LOC109182573	0	1.17515	1.97106	6.86242	0.320971	4.45169
LOC109181252	0	0	0	0	0	0
LOC109179060	0	0	0	0	0	0
LOC109181253	5.37879	3.40469	0.564624	10.5049	7.03781	3.23282
LOC109182574	0.571117	7.67932	5.42693	11.7484	52.826	47.1528
LOC109179061	0	0	0	0	0	0
LOC109181254	0	0	0	0	0	0
LOC109182575	3.16608	0	0.37954	6.17184	0	0.510348
LOC109182576	0	0	0	0	0	0
LOC109181255	0	0	0	0	0.400026	0
LOC109179062	0	0	0	0	0	0.217533
LOC109148500	5.26134	1.85402	1.65598	0.453066	2.06631	9.42064
LOC109148501	0	0	0	0	0	0
LOC109182577	0	0	0	0	0	0
LOC109181256	0	0	0	0	0	0
LOC109179063	0	0	0	0	0	0
LOC109179064	0	0	0	0	0	0
LOC109148502	0	0	0	0	0	0
LOC109181257	1.96082	7.61884	3.11465	2.37349	2.07273	6.7264
LOC109182578	22.4318	18.0527	5.43867	24.1454	18.6964	19.9002
LOC109181258	0	0	0	0	0	0
LOC109179065	0	0.406212	0	0.219938	0	0
LOC109148503	0.180499	0.907834	0.73521	1.38473	0.779187	0.625638
LOC109182579	0	10.7942	0.690646	0.684709	9.75068	4.34967
LOC109181259	0	0	0	0	0	0
LOC109179066	0	0	0	0	0	0
LOC109148504	13.2202	23.4221	9.35355	13.3824	35.7297	23.1423
LOC109148505	0	0	0	0	0	0
LOC109179067	0	0	0	0	0	0
LOC109149840	13.5514	20.3836	24.0847	29.5454	28.112	22.5583
LOC109148506	0	0	0	0	0	0
LOC109179068	0	0	0	0	0	0
LOC109149841	10.6755	20.8145	9.83349	7.18543	7.65007	16.3744
LOC109182280	6.59695	31.8551	12.9887	13.9098	6.3209	100.121
LOC109179069	0.248812	0.644939	0.293775	0.265987	0	0.180091
LOC109149842	10.018	20.2071	49.8848	16.9292	16.0273	24.9243
LOC109148507	3.31414	2.93913	4.22561	3.52543	3.65244	5.32038
LOC109148508	0	0	0	0	0	0
LOC109182281	37.1973	36.4913	232.435	7.64078	20.8226	62.5443
LOC109149843	0	0.872768	1.38134	379.32	1.18445	8.01352
LOC109148509	0	0	0	0	0	0
LOC109182282	24.7566	9.03045	13.4649	16.7962	1.60794	11.7565
LOC109149844	15.7074	17.4043	7.73818	8.54383	15.7651	15.2648
LOC109150400	0	0	0	0	0	0
LOC109182283	14.2587	11.6825	17.6899	16.7913	5.72022	24.1671
LOC109149845	184.343	202.856	192.625	302.765	287.58	253.753
LOC109182284	4.43938	3.77844	3.01005	3.74308	4.86949	4.23438
LOC109150401	2.43539	1.59999	1.90905	2.16788	0.170518	3.31754
LOC109149846	1.22864	115.527	0.407119	0.40347	0	0.656765
LOC109182285	201.906	145.785	91.8679	354.379	290.174	237.198
LOC109150402	0	0	0	0	0	0
LOC109149847	5.63222	17.0399	20.7655	50.981	28.024	84.2228
LOC109150403	0	0	0	0	0	0
LOC109148210	13.894	14.4471	6.32478	4.73196	6.25724	10.2619
LOC109182286	10.6845	19.595	9.08178	7.38377	10.9296	15.7502
LOC109149848	7.11872	7.34789	20.0559	2.93576	3.49111	9.48017
LOC109148211	16.1609	31.889	18.6852	95.2954	53.8393	45.1946
LOC109182287	11.7517	44.9148	16.7597	24.9621	15.9721	33.3737
LOC109150404	0	0	0	0	0	0
LOC109149849	1.99868	6.5075	6.63175	18.6738	20.3377	7.15464
LOC109148212	0.129302	4.21768	3.15364	0.832926	0.224805	4.36911
LOC109182288	1.88877	35.0764	54.1635	10.4988	7.94139	24.4086
LOC109150405	0.804462	0	0.587492	0	0	0.751079
LOC109150406	0	0	0	0	0	0
LOC109148213	18.4539	31.5961	54.857	24.9689	23.5256	36.2915
LOC109182289	12.9609	19.0067	10.9181	37.1153	34.6542	24.4686
LOC109150407	0	0	0	0	0.194603	0
LOC109148214	7.55103	230.819	115.658	5.98928	7.38724	112.904
LOC109150408	0	0	0	0	0	0
LOC109149550	12.9206	45.0578	24.8032	45.4524	19.3746	44.2784
LOC109148215	9.08932	13.6458	7.10622	6.81194	6.07245	13.9351
LOC109150409	0	0	0	0	0	0
LOC109149551	18.3069	12.032	12.9989	15.403	12.3927	15.7599
LOC109148216	23.9898	24.3427	13.7049	8.88448	14.7754	17.8952
LOC109149552	0	0.341389	0	0	0	0.08927
LOC109148217	5.81562	21.2614	13.9994	25.7597	32.914	17.3086
LOC109149553	1.60125	4.23783	0	0.102248	9.6426	0.608279
LOC109148218	32.6192	37.7596	39.533	45.6267	89.9959	45.1396
LOC109149554	202.947	70.0467	46.3596	16.5055	5.6884	20.6718
LOC109148219	1.69049	3.56763	0.925268	2.15398	25.2947	3.35061
LOC109150110	35.4393	14.9303	30.5604	2.22876	9.49821	26.0183
LOC109149555	23.9567	32.5724	11.1324	23.5155	22.9709	25.7244
LOC109149556	9.47722	24.9752	14.2359	41.7697	141.462	35.0061
LOC109178913	3.16817	64.6668	47.1559	4.51361	27.7192	92.4387
LOC109149557	48.2454	25.2819	19.7901	8.87164	7.31742	18.6095
LOC109178914	129.756	141.455	121.228	256.434	216.364	112.873
LOC109149558	46.8204	108.633	44.8699	91.015	72.1406	105.213
LOC109152770	0	0	0	0	0	0
LOC109178915	0	0	0	0	0	0
LOC109149559	1.48277	0	0	52.0062	0	0.350847
LOC109152771	0	0	0	0	0	0
LOC109178916	0	0.289077	0.017711	0	0.09393	0.305674
LOC109152772	0	0.776922	0.140959	0.205684	0.271711	1.41707
LOC109178917	4.74017	9.32376	2.99351	7.2339	3.08865	7.89869
LOC109178918	0	0.396252	0	1.37912	0.227315	0.210149
LOC109152773	0.651984	0	0	0	0	0
LOC109151438	23.8199	0	0	0	1.0905	0
LOC109152774	0	1.04339	0	0	0	0
LOC109178919	71.6141	78.5755	64.4711	84.235	122.611	94.7279
LOC109149260	29.757	49.8148	35.3264	54.1839	44.5071	42.6853
LOC109180810	0	0	0	0	0	0
LOC109152775	1.71223	1.27191	0.920853	0.380494	0.598938	0.251976
LOC109149261	13.4191	11.9669	10.5166	4.41467	6.01818	15.2568
LOC109152776	0.254003	0	0	0	0	0
LOC109180811	11.052	56.0096	15.1626	33.0586	25.9985	27.1195
LOC109149262	31.6222	85.2622	26.1256	57.0747	10.7023	48.5318
LOC109179940	0	0	0	0	0	0
LOC109152777	0	0	0	0	2.45601	0.120624
LOC109180812	9.56297	8.52421	5.40943	11.9619	9.56399	14.6154
LOC109149263	0.722589	0.849321	1.65336	0.654505	1.8245	1.17999
LOC109180813	0	0	0	0	0	0
LOC109179941	0	0	0	0	0	0
LOC109152778	0	0	0	0	0	0
LOC109178620	1.1962	1.20559	1.81781	1.0047	0.396044	2.20264
LOC109151140	6.75756	4.2785	1.33496	3.83405	2.188	4.83813
LOC109149264	29.0291	35.123	22.9748	30.9639	28.6066	32.6729
LOC109152779	0	0	0	0	0	0
LOC109179942	0	0	0.063052	0	0	0
LOC109177300	0	1.57567	0	0	0.456101	0.133122
LOC109151141	0.057422	0.216026	0.371537	0.09328	0	0.204035
LOC109180814	0	1.04214	0	0.299051	2.2679	0.6875
LOC109149265	0	30.3275	55.8088	25.2537	7.48082	9.06947
LOC109180815	0	0	0	0	0	0
LOC109179943	0	0	0	0	0	0
LOC109177301	0	0.500909	1.12348	0	0	0.970303
LOC109151142	0	0	0	0	0	0
LOC109149266	6.14703	12.4203	5.5042	8.5698	12.9527	12.9843
LOC109177302	10.9481	0.688666	0.586032	0	0	1.38524
LOC109179944	0.291694	7.50474	0	3.87281	898.193	0
LOC109151143	0	0	2.27917	0	0	0
LOC109180816	31.403	34.9235	26.4841	30.2857	32.7691	31.8719
LOC109149267	2.11197	5.94688	1.31666	0.276358	0.732418	2.62145
LOC109151144	0	0	0.558588	0	0	0
LOC109179945	0	0	0	0	0	0
LOC109177303	0.179299	7.17305	0.537255	88.2609	2.75387	0.72545
LOC109180817	2.15759	3.46957	7.34028	2.13894	3.42596	4.62385
LOC109149268	4.16172	5.71806	13.7328	6.10606	2.88864	10.3372
LOC109152480	0	0	0	0	0	0
LOC109151145	0	0	0	0	0	0
LOC109177304	0	0	0	0	0	0.070878
LOC109179946	11.583	17.386	8.09896	10.3212	8.75813	30.699
LOC109180818	0.869488	0.871892	0.919808	1.90006	0.808182	0.822685
LOC109149269	8.77695	16.2387	15.0755	12.3819	21.8016	16.7668
LOC109152481	0	0	0	0	0	0
LOC109151146	0	0	0.446988	0	0	0
LOC109180819	0	0	0	0	0	0
LOC109177305	0	0	0	0	0	0
LOC109179947	1.79792	3.77078	1.10768	8.1514	10.9429	3.18961
LOC109152482	0	0	0	0	0	0
LOC109151147	0	0	0	1.13481	0.2002	0
LOC109177306	0	0	0	0	0	0
LOC109179948	0	0.081366	8.69187	0.32051	0	0.207079
LOC109152483	0	0	0	1.54974	0	0
LOC109151148	0	0	0	0	0	0
LOC109177307	7.31413	9.45558	4.53963	8.88574	12.3992	16.7464
LOC109179949	0	6.31884	0	0	6.43334	18.6621
LOC109152484	0	0	0	0	0	0
LOC109181840	0	0.964493	0	2.08193	1.95699	5.53733
LOC109177308	0.699873	0.635019	0	48.6692	0.234968	0.188567
LOC109151149	0	0	0	0	0	0
LOC109152485	0	0	0	0	0	0
LOC109180520	0.441892	0.324838	0.510697	0.346593	0.035511	0.135814
LOC109181841	11.7018	9.09117	3.63403	5.16366	6.25331	7.74667
LOC109177309	0.756555	5.69058	2.92404	4.59438	3.87288	10.8598
LOC109152486	0	0	0	0	0	0
LOC109180521	668.432	676.097	5607.31	3.19047	19.6325	795.217
LOC109181842	0.986859	1.91591	1.22232	0.176273	0.668128	1.92237
LOC109152487	0	0	0	0	0	0
LOC109180522	0	29.3589	0	0	0	0
LOC109179650	0	0.603053	0	0	61.6176	37.9852
LOC109181843	0	0	0	0	0	0
LOC109178330	29.527	46.9151	22.2514	33.2041	34.7964	40.567
LOC109179651	1.13261	6.73937	0.241477	1.72395	7.10102	19.2093
LOC109180523	3.00606	4.43703	4.41751	3.13225	23.0334	3.33745
LOC109181844	0.120767	2.68241	3.23815	47.3777	4.0886	3.41206
LOC109152488	48.298	26.1649	24.7699	35.1365	16.9603	32.4649
LOC109152489	0	0	0	0	0	0
LOC109177010	0	0	0	0	0	0
LOC109178331	223.114	209.707	39.3144	61.5853	197.977	126.357
LOC109179652	13.3548	21.1468	6.28243	21.7022	17.2593	15.6685
LOC109180524	16.9804	33.3839	6.06818	10.2793	13.6865	18.0598
LOC109181845	0.372411	15.7664	28.6723	0.412155	0	5.00148
LOC109177011	0	0	0	0	0	0
LOC109178332	1.39701	14.5479	17.2305	147.433	4.98594	53.3261
LOC109179653	9.64805	20.6969	11.1393	19.0494	14.6474	20.1771
LOC109180525	18.7349	17.8344	15.5511	25.9019	19.3594	20.3783
LOC109181846	0	1.71864	1.37736	0.182544	0	4.54365
LOC109177012	0	0	0	0	0	0
LOC109178333	5.0604	7.84584	0.661415	13.7156	0	3.4871
LOC109179654	0.158649	0.193807	0	0.178405	0	0
LOC109180526	0	1.09797	0	0	0	0
LOC109181847	58.6486	83.4252	528.143	25.5456	30.4646	175.516
LOC109177013	0	0	0	0	0	0
LOC109179655	0	0	0	0	0	0
LOC109178334	40.8873	47.1704	33.1421	32.5892	70.5574	34.9124
LOC109180527	1.24536	4.42492	2.30479	3.73752	1.39689	5.37934
LOC109181848	0	4.03265	3.95153	1.62081	2.6793	16.6268
LOC109181849	0	9.20725	6.7188	0	84.9159	58.6516
LOC109177014	0	0	0	0	0	0
LOC109152190	47.0062	51.3991	22.6176	42.3486	39.9368	55.914
LOC109178335	0	1.74366	0.157404	0.79996	4.30671	1.0251
LOC109179656	13.2677	10.0581	5.68992	8.37084	4.34617	6.40569
LOC109180528	1.58588	5.86727	1.33266	22.1234	6.82045	5.89562
LOC109177015	0	0	0	0	0	0
LOC109152191	0.153883	0.382466	1.09672	2.48229	0	0
LOC109178336	7.69414	37.1199	60.7764	19.9839	20.1029	35.2536
LOC109179657	0.126091	8.26789	5.82274	2.57314	24.0793	6.46196
LOC109180529	15.973	15.6657	27.1345	24.9971	2.69559	35.1173
LOC109177016	0	0	0	0	0	0
LOC109152192	6.23982	12.5517	6.83008	8.39193	10.1902	12.5513
LOC109178337	0	0	0	0	0	0
LOC109177017	0	0	0.607777	0	0	0.257729
LOC109152193	0	0	0	0	0	0
LOC109182870	0	0	0.321047	2.03959	0	0
LOC109178338	9.51235	15.3143	18.2107	26.4474	30.4186	22.065
LOC109177018	0	0.483104	20.4018	0.163614	0.309351	6.29047
LOC109181550	0	1.06208	0.247342	0	0	1.02497
LOC109182871	0.431707	0.441124	0	0.143495	0	0
LOC109152194	5.52056	10.6035	4.34143	7.32521	13.0971	14.3477
LOC109178339	41.3818	67.465	48.311	68.1682	96.0436	69.6248
LOC109180230	0	0	0	0	0	0
LOC109177019	0	0	0	0	0	0
LOC109181551	6.03772	13.3413	13.0351	13.3953	9.63611	13.4901
LOC109182872	28.9136	89.8807	41.477	80.6704	128.219	54.4376
LOC109152195	27.7825	32.7992	14.6552	12.694	20.1997	23.0646
LOC109180231	0.12311	0.34074	0	0	0.078574	0.493823
LOC109181552	2.94344	9.54241	41.2394	77.9898	3.3111	18.5036
LOC109182873	19.3277	12.8863	10.9218	19.3406	11.8582	13.874
LOC109152196	3.32006	3.04644	1.21661	3.69624	0.749412	3.6207
LOC109182874	0	12.375	0.637798	3.00231	0.589588	2.40537
LOC109179360	0	1.04607	8.00795	0.906554	78.8282	0
LOC109180232	5.64218	11.7345	26.6066	43.4858	0	29.4755
LOC109181553	7.64263	11.5385	5.18703	0.845622	12.5418	10.1859
LOC109152197	0	0	0	0	0	0
LOC109180233	0	0	0	9.99539	0.201253	0
LOC109179361	0	0	0.484925	3.79366	1.23491	0.563266
LOC109178040	0	1.26581	0.318505	1.52336	0.487826	2.97698
LOC109181554	1.18116	2.30032	1.86404	1.67396	0.278329	3.05993
LOC109182875	10.0518	10.4948	9.93731	5.29139	6.44088	10.4817
LOC109152198	6.46959	19.7777	5.67934	26.084	17.4339	23.6576
LOC109178041	61.5852	27.4625	2.15843	364.169	86.5149	22.9685
LOC109179362	40596.3	6.11901	23.9362	3.53056	11.1752	3.4552
LOC109148800	44.7597	51.9775	30.0979	42.4064	47.751	61.0622
LOC109180234	2.63504	3.28913	0.732748	3.11575	0	0.777697
LOC109181555	0	98.9004	47.5059	2.21835	0.591587	38.2093
LOC109182876	0.693293	1.90769	2.12088	6.12674	0.783688	7.11897
LOC109152199	6.10548	5.00148	1.25287	3.13999	1.8713	4.81653
LOC109180235	0	1.00167	0	0.386236	0	2.50565
LOC109178042	0	0.365143	0	0.162191	0.051269	0
LOC109179363	0	0	0	0	0	0
LOC109148801	19.9463	14.8104	87.4306	9.77886	12.9936	36.0313
LOC109181556	0	0.085779	0	76.104	0	0
LOC109182877	10.7791	21.6703	17.1949	23.1382	13.115	34.8226
LOC109178043	0	0.440779	0	0.081005	0	0.226033
LOC109179364	0	0.165963	0	0	0	0
LOC109148802	9.76301	10.0818	10.7572	6.23238	4.39573	11.1878
LOC109180236	0.135681	8.6728	0	1.86897	26.8064	10.619
LOC109181557	2.13794	1.8545	1.658	3.77248	4.96186	1.57762
LOC109182878	0.359966	4.00783	0.704576	13.4173	1.15566	11.5238
LOC109178044	0	0	0	0	0	0
LOC109179365	3640.3	0.429634	1.15783	0	0.722947	0.297087
LOC109148803	21.6929	31.3551	18.0396	18.5927	9.10037	38.3551
LOC109180237	0	0	0	0	0	0
LOC109181558	0.232093	4.40496	7.19285	0	0.19502	3.75864
LOC109182879	9.19402	8.59738	10.0533	7.57057	7.13169	11.5264
LOC109178045	0.118062	3.90771	3.079	0	0.414781	4.44307
LOC109179366	0	81.1272	69.7365	0	0	31.7237
LOC109148804	0.124929	30.2079	1.17329	2.85149	1.80143	5.86619
LOC109180238	0	0.138837	0.099646	0.056365	0	0
LOC109181559	0.201723	26.5478	38.1792	0.936374	0	13.9782
LOC109179367	0	0.327314	0.55399	24.2281	0	0
LOC109178046	0	4.91939	0.905798	0	0.179551	7.46427
LOC109148805	2.5847	6.31682	4.07598	4.70761	24.8872	5.30759
LOC109180239	0	0.110304	0	0	0	0.078202
LOC109178047	0	0	0	0	0	0
LOC109179368	6543.58	0	4.20365	0	1.83109	0
LOC109148806	96.1833	158.089	109.34	194.856	155.3	197.41
LOC109179369	0	0.146076	1.24045	12.9134	0	0
LOC109182580	5.76306	5.54487	2.87584	2.80042	1.20339	2.82002
LOC109178048	0.604861	3.84902	0.767968	0.656513	0	3.41261
LOC109148807	4.38326	183.715	347.959	53.611	48.0314	138.07
LOC109148808	0	0.376525	0.12801	0	0.293242	0.483921
LOC109182581	0	0	0	0.736801	5.82491	0.279727
LOC109178049	0	0.829674	0.111202	0	0.03946	1.85448
LOC109181260	0	0.443652	0	0	0	0
LOC109182582	0	0	0	0	0	0
LOC109181261	0	0	0	0	0	0
LOC109148809	7.85189	27.2558	24.459	76.2495	53.6661	33.9112
LOC109182583	0	0	0	0	0	0
LOC109181262	1.52957	0.91986	0.692703	0	0	0
LOC109150700	4.6168	7.40689	9.90227	22.5635	0.720947	10.9139
LOC109179070	0	0	0	0	0	0
LOC109181263	0	0.215937	0	0.087229	3.33073	0
LOC109182584	0	0.873287	1.09279	35.682	0	0.456275
LOC109150701	3.30127	33.9241	3.34746	3.41806	8.37882	13.0862
LOC109182585	0	0.346678	0	0	0	0
LOC109179071	0	0	0	0	0	0
LOC109181264	0	0	0	0	0	0
LOC109150702	0.642562	1.6012	0.403811	0.328316	0.515266	2.21828
LOC109148510	0	0	0	0	0	0
LOC109179072	0	0	0	0	0	0
LOC109181265	0.01378	0	0	0	0	0
LOC109182586	5.46917	7.037	4.03862	9.72297	12.0864	7.26401
LOC109150703	0.168179	0.79683	0.221068	0.213944	0.842733	0.163941
LOC109148511	0	0	0	0	0	0
LOC109182587	0	0	0	0	0	0
LOC109181266	0	0	0	0	0	0
LOC109179073	23.3755	27.2528	9.92049	21.5309	5.26545	33.021
LOC109150704	0	0	0	0	0	0
LOC109181267	0	0	0	0	0	0
LOC109179074	3.19116	4.59516	1.72591	1.66308	0.884382	3.15576
LOC109148512	0.328529	0.238777	0.088479	0.02233	0.396031	0.471873
LOC109182588	1.24922	3.8506	1.14991	1.67359	0.558194	8.40825
LOC109150705	9.29123	15.521	6.80155	2.61198	4.20676	17.3302
LOC109150706	0	10.9381	1.19394	4.90842	9.58968	4.98545
LOC109181268	0	0	0	0	0	0
LOC109179075	2.40881	304.258	1.41939	0.252099	0.139375	226.428
LOC109148513	10.4385	9.09071	9.2554	4.82946	9.65268	14.097
LOC109182589	314.409	389.543	463.808	533.735	387.107	415.01
LOC109148514	0	0	0	0	0.123813	0
LOC109181269	0	0	0	0	0	0
LOC109179076	0	0	0	0	5.6842	0
LOC109150707	7.181	9.47646	20.021	11.9199	16.39	16.398
LOC109150708	0	2.69605	3.71595	2.35553	183.728	10.3436
LOC109179077	0.29662	7.51283	0	0	2.59093	0.189264
LOC109149850	3.77795	19.7334	3.4043	6.30528	2.48878	29.5071
LOC109148516	0	0	0	0	0	0
LOC109179078	0	0	0	0	0	0
LOC109149851	107.733	116.873	85.6702	87.1405	47.4437	144.064
LOC109150709	5.4785	11.8214	1.90268	1.16235	22.331	7.66327
LOC109148517	0	0	0	0	0	0
LOC109179079	0	0	0	0	0	0
LOC109182290	20.5085	23.4511	17.0541	12.9098	21.1195	21.8786
LOC109149852	23.2281	47.0974	33.9177	56.8612	50.3656	48.8509
LOC109148518	0	0	0	0	0	0
LOC109182291	4.60377	10.6599	1.78128	6.87448	10.0739	14.512
LOC109149853	21.9736	20.3185	17.9325	19.1726	17.6859	31.3424
LOC109148519	0	0	0	0	0	0
LOC109182292	0.622916	0	0	0	0	4.38703
LOC109149854	33.3399	52.0977	15.9073	15.766	28.1473	52.2273
LOC109150410	0	0.142586	0.290862	0.250459	0.011239	0.138542
LOC109182293	7.00825	5.51179	3.66178	8.04445	2.59809	18.7231
LOC109151731	22.6052	16.9566	98.5128	3.34853	4.35729	46.8315
LOC109149855	0.296147	9.28144	0	3.76581	3.73752	4.44797
LOC109150411	0	0	0	0	0	0
LOC109182294	17.2997	40.2861	48.0766	43.0706	39.6326	82.8054
LOC109149856	198.918	34.2602	51.4643	13.5493	3.29347	16.4268
LOC109150412	0	0	0	0	0	0
LOC109182295	4.16896	49.0692	64.6552	63.8309	59.8915	157.677
LOC109149857	16.7881	11.1079	9.65073	9.92948	0.978712	6.86725
LOC109148220	63.1841	0.164422	0	0.744576	0.566471	0
LOC109182296	54.9957	69.7754	39.541	52.7011	60.7244	63.5561
LOC109150413	2.08448	3.04437	3.09863	1.78149	1.65961	2.68219
LOC109149858	58.0351	0	1.19602	21.3351	0.854674	0.191011
LOC109150414	0	0	0	0	0	0
LOC109148221	8.08893	9.21963	9.09632	9.6961	15.2297	11.559
LOC109182297	1.69625	3.44117	1.15844	3.5338	2.29774	1.98054
LOC109150415	0	0	0	0	0	0
LOC109148222	19.8645	15.2829	12.7196	4.58168	4.1989	15.7598
LOC109182298	29.9327	171.325	78.4465	310.077	441.299	216.541
LOC109150416	0	0	0	0	0	0
LOC109182299	0	0	0	0	0	0
LOC109148223	2.76079	9.21027	1.93898	2.46321	2.77513	6.96614
LOC109148224	4.05569	4.80503	1.47011	44.713	3.95474	31.6209
LOC109150417	4.91279	34.2348	5.97573	6.6462	18.2113	15.6762
LOC109150418	0	0	0	0	0	0
LOC109149560	0	0	0	0	0	0
LOC109148225	58.5698	82.7318	59.397	83.0274	80.3265	74.5832
LOC109149561	10.5374	24.621	6.32973	7.03803	9.84498	14.3865
LOC109148226	18.3914	30.2999	24.6746	45.7074	47.0048	47.0216
LOC109150419	0	0	0.150572	0.313721	0	0.389579
LOC109149562	15.0437	9.82102	5.12458	4.19408	5.20985	7.18661
LOC109148227	16.409	26.8981	22.373	31.7681	34.2685	25.1899
LOC109149563	0.14855	0.412799	0.137175	0.521194	0	0.197987
LOC109148228	124.331	118.324	78.6761	147.328	118.953	92.6373
LOC109178920	1.85723	1.78185	8.0024	0	0	5.04467
LOC109149564	2.25986	4.50148	4.47753	1.51504	2.58714	5.33988
LOC109148229	0	0.215501	0	0	0	0.561426
LOC109177600	33.933	64.2622	50.0694	42.4696	36.9803	72.5599
LOC109178921	19.41	44.5388	46.3969	18.5404	34.6861	49.4736
LOC109149565	12.7161	40.0653	48.8716	167.699	84.6839	107.802
LOC109177601	65.7802	127.77	78.7999	272.97	164.159	247.145
LOC109178922	0.234276	5.60745	3.87809	7.69553	0.636291	16.7233
LOC109150121	3.35586	12.6907	15.3398	1.13747	8.86652	13.1748
LOC109149566	5.43587	7.87082	6.67547	5.37545	4.29804	9.08536
LOC109177602	326.128	386.18	393.772	507.629	380.798	385.937
LOC109178923	0	0	0	0	0	0
LOC109149567	10.0992	6.5615	3.62701	2.56784	4.42501	6.4086
LOC109177603	332.809	328.78	339.137	460.847	266.94	333.959
LOC109178924	60.7792	12.0454	12.2178	2.3104	0.686296	12.5507
LOC109149568	0.264279	0	0	4.45507	0	0
LOC109152780	0	0	0	0	0	0
LOC109177604	96.7311	145.956	142.912	114.661	123.764	106.596
LOC109178925	1.44079	4.15697	0.251942	0.923905	4.00648	1.36974
LOC109149569	19.6318	43.4006	16.1857	29.7405	60.1407	35.2243
LOC109152781	0	0	0	0	0	0
LOC109178926	0	0	0	0	0	0
LOC109177605	1.62257	10.1547	1.78702	0	2.45557	0.637801
LOC109152782	0	0	0	0	0	0
LOC109178927	0	0	0	0	0	0
LOC109177606	0	0	0	0	0	0
LOC109152783	0	0	0	0	0	0
LOC109177607	221.943	543.458	486.182	1184.93	982.204	469.975
LOC109178928	1.56496	3.7486	4.83252	0.854652	0.534627	6.09522
LOC109152784	0	0	0	0	0	0
LOC109177608	3.27598	2.91128	1.44511	0	0.619763	3.814
LOC109178929	94.4448	105.791	77.9967	15.1115	8.86951	90.3329
LOC109149270	5.70031	7.55672	4.22339	5.13438	5.79491	6.64166
LOC109180820	0	0	0	0	0	0
LOC109177609	1.50347	20.8083	7.68031	17.5008	11.5444	19.4121
LOC109152785	0.056841	0	0.128554	1.41093	0.086524	0.813767
LOC109149271	1.6425	29.8788	11.0595	45.58	9.82966	66.6427
LOC109152786	0	0	0	0	0	0
LOC109180821	18.7267	54.7325	26.3974	59.8729	70.6979	69.7404
LOC109149272	2.157	11.5858	21.4284	11.8956	1.46465	10.8528
LOC109152787	0	0	0	0	0	0
LOC109180822	2.50485	6.63626	3.72404	6.51801	7.76049	7.34955
LOC109149273	19.3064	22.6819	16.99	17.0503	9.78791	22.1876
LOC109152788	0	0	0	0.388155	0	0
LOC109179951	55.2071	107.424	98.1893	20.0404	18.7723	119.235
LOC109151150	0.949928	3.90257	0	21.1016	16.3927	0.311663
LOC109180823	0	0.535781	0.220585	1.00427	1.98515	3.51449
LOC109149274	15.3443	11.5975	12.5688	11.3711	14.1659	10.4914
LOC109151151	0	0	0	0	0	0
LOC109152789	0	0	0	0	0	0
LOC109177310	0.427746	4.37526	1.79778	3.45747	0.502692	2.05658
LOC109178631	18.4706	18.706	20.8338	24.2164	22.9722	28.2737
LOC109179952	3.30993	18.754	11.2855	67.3063	5.56489	4.98154
LOC109180824	52.4829	69.8378	63.803	76.4394	65.5013	69.339
LOC109149275	16.5677	39.6529	18.9945	34.7011	36.5787	37.6664
LOC109151152	0	0	0	0	1.21483	0
LOC109177311	0	0.481772	0	1.28893	0	0
LOC109179953	2.24428	6.7618	4.36369	1.3965	0.273072	0.648153
LOC109180825	15.8129	27.3906	19.5727	52.0132	46.3951	38.6579
LOC109149276	19.6772	65.5273	27.8316	34.3738	18.6491	29.709
LOC109177312	0.391959	1.1565	1.22318	2.74839	0.903921	4.20633
LOC109179954	1.78499	6.64056	8.07469	20.1061	2.55277	9.99701
LOC109151153	0.614756	9.9507	9.43604	10.556	24.1956	38.3615
LOC109180826	24.3259	26.7506	8.5945	12.8301	18.5227	22.4703
LOC109149277	37.718	35.1237	8.91404	27.0757	22.1132	12.9027
LOC109179955	0	4.2741	1.02477	6.3557	1.24272	0.131244
LOC109177313	0	2.54863	1.42814	4.03771	0	4.0068
LOC109151154	0.320902	19.5138	21.008	25.1636	0.665713	7.79795
LOC109180827	45.5173	79.3197	314.855	42.2963	43.5836	121.944
LOC109149278	11.8389	14.1733	10.299	17.3459	21.1964	19.9876
LOC109152490	0	0	0	0	0	0
LOC109180828	0	0	0	0	0	0
LOC109177314	35.274	63.6467	58.7727	62.7676	97.1933	63.5738
LOC109178635	0	26.5392	0.29441	15.4259	0.245128	11.0594
LOC109179956	1.6609	6.57729	12.4643	1.26766	2.65252	8.70879
LOC109151155	1.14276	26.6416	1.76273	57.3098	60.9646	32.2854
LOC109149279	0.737443	5.42415	16.7609	0.263622	0.265583	21.4516
LOC109151156	0	0	0	0	0	0
LOC109178636	0	0	0	0	0	0
LOC109177315	11.0036	22.3008	19.4165	38.3966	39.4844	21.5128
LOC109152491	0.549716	0.614886	0.460847	3.64815	0	0
LOC109179957	19.8352	48.8554	28.419	58.8662	89.5467	60.7257
LOC109180829	0	11.9972	16.72	0	0.998862	14.7935
LOC109152492	0	0	0	0	0	0
LOC109151157	0	0	0	0	0	0
LOC109177316	0	0	0	0	0	0
LOC109178637	53.3805	77.2584	39.1585	72.0892	96.7807	82.6421
LOC109179958	10.5982	17.5137	6.04929	9.30895	20.0368	12.8631
LOC109152493	0	0	0	0	0	0
LOC109177317	0	0	0	0	0	0
LOC109178638	11.278	14.2923	7.10448	5.50456	12.5375	11.4713
LOC109179959	0.605553	0.867528	0.345243	0.715886	9.5448	0.79804
LOC109151158	0	0	0	0	0	0
LOC109177318	0	0	0	0	0	0
LOC109152494	0	0	0	0	0	0
LOC109181850	5.62907	37.8659	6.03881	41.1079	29.2624	31.1711
LOC109178639	0	2.57318	0.3882	0.57161	0	2.19904
LOC109151159	0	0	0	0	0	0
LOC109152495	0	0.523733	20.2364	9.50633	0	3.85734
LOC109180530	1.63861	4.18015	5.84783	16.7017	2.8427	5.70324
LOC109181851	0	4.95496	8.58472	2.40286	1.17547	32.1092
LOC109177319	0	0.11035	0	0.219296	0	0.226347
LOC109152496	0	0	0	0	0	0
LOC109180531	15.9672	19.1374	18.546	18.0691	29.5322	24.4621
LOC109181852	0	15.5003	5.60552	0	0.417396	28.5142
LOC109181853	0	0	0	0	0	0
LOC109180532	9.20046	8.8037	6.04585	7.13075	11.3295	9.60003
LOC109152497	0.578487	0	0	12.0132	0	0
LOC109152498	0	4.13718	0.830988	0	2.82925	4.38791
LOC109178340	46.1343	27.6995	48.2922	5.02964	13.1096	28.5486
LOC109180533	36.7444	117.524	48.0001	71.1028	121.2	82.4511
LOC109181854	11.0848	18.3706	8.55418	4.50305	7.3802	11.9808
LOC109152499	0	0	0	0	0	0
LOC109177020	0	0	0	0	0	0
LOC109178341	12.8739	19.6554	9.76384	45.3409	20.2819	26.3014
LOC109180534	6.38403	19.1621	16.1438	3.5234	3.27825	6.22613
LOC109181855	0.479671	3.47573	4.21523	0.831554	0	4.8895
LOC109177021	0	0	0	0	0	0
LOC109178342	8.20735	7.58473	18.0216	2.6991	3.27889	8.58341
LOC109180535	27.099	37.5529	27.2452	29.9771	57.2221	50.9617
LOC109181856	1.41725	1.9334	0.589904	4.16691	0	0.966423
LOC109178343	0	8.25046	0	0	0.08777	0
LOC109177022	0.313803	0.488647	0.400478	1.79376	0	2.77917
LOC109180536	8.13951	8.12733	3.9862	5.18797	10.7691	8.27619
LOC109181857	10.3295	19.4241	23.8757	12.8608	18.8403	17.835
LOC109177023	0	0	0	0	0	0
LOC109178344	11.8347	50.0676	39.9381	63.7194	81.0665	50.7807
LOC109180537	28.8736	45.5074	17.5639	26.4656	33.4921	28.9314
LOC109181858	33.2221	61.5762	171.445	9.46705	26.8628	92.2045
LOC109179666	0	0	0	0	6.69538	0
LOC109177024	0	0	0	0	0	0
LOC109178345	0.214425	36.8394	1.5799	7.51561	0.052569	10.0617
LOC109180538	57.2304	49.0504	23.1995	48.2717	161.511	92.3638
LOC109181859	18.2505	34.5455	24.1259	21.8521	93.3236	70.2519
LOC109179667	0	0	0	0	7.59223	0
LOC109177025	0	0	4.69197	1.86477	8.62856	0.378953
LOC109178346	0.06384	19.0248	0.716934	0.249107	0	5.87392
LOC109180539	15.7843	28.6729	23.0904	85.0627	67.6905	43.2896
LOC109177026	1.4467	0.813029	1.31264	1.70851	0.531763	2.92008
LOC109178347	13.374	18.0599	10.5051	12.6181	34.1105	21.1129
LOC109179668	6.42996	4.08417	1.07071	4.06602	3.2962	3.19606
LOC109179669	0	0	0	0	0	0
LOC109182880	8.82649	15.1484	3.98132	12.7989	5.93589	14.8859
LOC109177027	0	0.369277	0.35732	0.345678	0	1.5205
LOC109178348	12.6674	36.8074	60.4908	32.339	32.4986	41.0592
LOC109177028	0	0	0	0	0	0
LOC109181560	1.62424	45.7767	124.223	2.96513	5.03075	59.3956
LOC109182881	0	0	0.326118	0.807508	0	0
LOC109178349	29.5473	80.069	29.4261	93.333	60.9745	74.5362
LOC109177029	0	0	0	0	0	0
LOC109180240	0	0.351956	0	0.189957	0.374188	0.436699
LOC109181561	0.20489	38.4622	79.3823	0.620339	0.543008	38.7694
LOC109182882	28.4452	41.5332	19.9099	21.063	39.081	28.0623
LOC109180241	0	0	0.152818	0.241176	0	0
LOC109181562	0.387307	82.6254	38.8106	0.631057	0.962253	135.779
LOC109182883	17.899	30.1379	13.201	13.571	18.3383	28.9975
LOC109179370	5304.63	0.939997	3.131	0.664106	2.04162	0
LOC109180242	0	0	0	0	0	0.078276
LOC109181563	0	3.25621	2.24199	0.391192	0	3.78411
LOC109182884	3.93792	5.23438	1.44289	2.30542	2.51053	2.97261
LOC109178050	0	5.37481	0	0	0	0
LOC109179371	0	0	0	0.459149	0	0.716849
LOC109180243	19.6791	22.4594	14.8309	10.7541	13.9827	21.1857
LOC109181564	0.748298	48.209	63.654	0.182726	0.14779	50.2378
LOC109182885	18.4001	31.453	15.8153	32.9956	27.0026	42.3131
LOC109179372	0	11.2131	0	0	0	0
LOC109178051	0	0	0	0	0	0
LOC109148810	4.8234	18.1273	6.65705	15.7785	5.03496	11.873
LOC109180244	0	0.947276	0.398228	0.133987	0	5.48137
LOC109181565	102.069	148.983	368.035	93.5858	88.8489	192.543
LOC109182886	1.0547	7.98526	2.33098	4.83036	0.469738	13.915
LOC109182887	0	0	0	0	0	0
LOC109179373	0	0	0	0	0	0
LOC109178052	1.75242	4.00703	0.643101	0.459028	0.982646	1.56962
LOC109148811	0.268147	450.076	64.9707	261.557	137.234	399.441
LOC109180245	0	2.0258	2.45308	0.122191	0.212052	1.10611
LOC109181566	0.679056	13.1302	22.2856	0.400799	1.93293	36.0137
LOC109179374	0	0	0	0	0	0
LOC109178053	0	0	0	0	0	0
LOC109148812	20.8511	20.4064	8.1219	14.2657	20.6388	22.3084
LOC109180246	0.664714	1.47363	0.318564	0	0.143548	0.33595
LOC109181567	0.518355	1.27574	2.82585	0	0	1.61147
LOC109182888	0	0	0	0	0	0
LOC109179375	0	0	0	0	0	0
LOC109178054	3.58287	4.52904	5.50241	0.790318	2.46136	6.99641
LOC109148813	0.067745	114.88	0.879855	0.037514	0	0.761613
LOC109180247	0	0	0	0	0	0
LOC109181568	0.861797	4.2631	4.01185	10.5022	13.9719	30.2391
LOC109182889	0	0.475455	0	0.09428	0	0
LOC109180248	0	0	0	0	0	0
LOC109179376	0	0	0	0	0	0
LOC109178055	1.51535	3.24928	6.01409	0.703849	1.04888	6.56507
LOC109148814	9.25489	9.33946	8.82002	7.45858	6.91094	10.6652
LOC109181569	0.728945	3.43257	3.3093	0.828954	0	1.1458
LOC109180249	0	0	0	0	0	0
LOC109179377	0	0	0	0	0	0
LOC109178056	0	0	0	0	0	0
LOC109148815	7.49012	16.2122	8.95666	4.61484	10.0902	10.9571
LOC109179378	0	3.12443	0.499652	0	0	0.463052
LOC109178057	0	0.342179	0	0.09141	0	0
LOC109148816	14.2507	17.9164	11.7396	17.2033	21.6576	20.0515
LOC109182590	0	47.4618	0.597738	0.455101	0	1.01582
LOC109178058	0.089613	13.4009	0	0	0	0.379111
LOC109179379	0.336125	0	0	0	0	0
LOC109148817	0.861493	1.37766	1.31806	0.644452	1.06899	1.30134
LOC109181270	0	0.079699	0	0	0.049468	0
LOC109182591	0.911815	1.58665	0.694424	0	2.12463	3.13365
LOC109178059	10.1163	16.9939	11.9721	35.8618	30.7236	33.9066
LOC109148818	1.94592	15.2822	5.3687	44.348	24.8715	29.2261
LOC109181271	0	0	0	25.3493	0	0
LOC109182592	0	4.67338	0.217315	0	0.387077	0.592046
LOC109148819	5.55911	9.14154	10.4273	21.3307	20.6787	15.5657
LOC109150710	0	0.398163	0	0.961537	60.0789	1.30405
LOC109182593	0	0	0	0	0	0
LOC109181272	0	0	0	0	0	0
LOC109150711	0	0	0	0	0	0
LOC109182594	0	0	0	7.25744	0	0
LOC109179080	0	0	0	0	0	0
LOC109181273	0	0	0	0	0	0
LOC109179081	0	15.0965	0	0	0	0
LOC109181274	0	0	0	0	0	0
LOC109182595	0	0	0	0	0	0
LOC109150712	75.0836	163.646	82.772	117.269	121.177	192.898
LOC109179082	0	0	0	0	0	0
LOC109148520	23.1009	28.1849	25.6687	34.7535	18.1631	30.387
LOC109181275	0	0	0	0	0	0
LOC109182596	29.6934	35.1525	37.706	56.1226	73.4724	30.3308
LOC109150713	32.5576	50.3522	50.8324	66.7216	105.374	41.8719
LOC109181276	0	0	0	0	0	0
LOC109148521	0	0	0	0	0	0
LOC109179083	5.50712	25.2746	10.65	5.08218	2.64572	26.6807
LOC109147200	0	0	0	0	0	0
LOC109182597	5.61511	6.44441	3.52289	2.95305	4.27772	5.34503
LOC109150714	0	0.435336	0	2.13524	0.588238	0
LOC109147201	0	0	0	0.178282	0	0
LOC109181277	0	0	0	0	0	0
LOC109179084	5.47718	28.5574	31.1542	32.299	25.3574	26.4312
LOC109148522	0	0	0	0	0	0
LOC109182598	0.240302	0.429758	0.128114	0	0	0
LOC109150715	4.64842	0.603038	0.766251	9.58252	2.35854	0.732564
LOC109150716	0	0	0	0	0	0
LOC109147202	0	0	0	0	0	0
LOC109181278	0	0	0	0	0	0
LOC109179085	20.2034	62.9986	128.098	83.1916	108.716	92.8273
LOC109148523	17.186	0.559903	2.88614	0	0.65086	0
LOC109182599	0.997248	8.69868	0.470561	0.144991	20.2218	2.14638
LOC109147203	0	0	0.359686	0	0	0
LOC109181279	0	0	0	0	0	0
LOC109179086	6.31607	7.33911	3.1619	0.650365	2.8352	7.34142
LOC109148524	54.4839	63.2326	500.512	18.5646	38.657	100.273
LOC109150717	27.4461	1.04397	0	0	1.28223	0.382987
LOC109179087	5.06591	7.56051	2.71476	2.52389	2.71815	9.63721
LOC109147204	4.86476	2.97122	1.66353	0.517374	1.27727	3.96006
LOC109148525	5.44248	17.7821	14.7342	1.08201	4.31927	17.5938
LOC109150718	0	0	0	0	0	0
LOC109150719	0	0	0	0	0	0
LOC109147205	0	0	0	0	0	0
LOC109179088	1.5202	2.55503	0	0	0	1.40923
LOC109148526	3.0643	3.46441	4.4401	19.5319	1.04032	7.49686
LOC109147206	0	0	0	0	0	0
LOC109179089	0	0	0	0	0	0
LOC109148527	3.52401	12.9965	13.353	9.78643	25.3867	23.3158
LOC109147207	0	0	0	0	0	0
LOC109148528	15.5457	32.8553	10.7702	20.6705	52.3322	25.6838
LOC109147208	0	0	0	0	0	0
LOC109148529	10.4614	15.8296	11.2187	4.08247	8.63153	21.6591
LOC109147209	0	0.069608	0.026742	0.014663	0	0.10644
LOC109177900	11.7806	17.6167	5.5083	16.1995	56.2263	15.194
LOC109150420	0.369373	2.93643	5.70619	5.7954	0	3.00903
LOC109150421	0	0	0	0	0	0
LOC109177901	17.423	47.7243	18.6215	35.6453	36.5993	32.7962
LOC109150422	0	0	0	0	0	0
LOC109177902	35.1937	52.768	50.7502	41.3717	105.723	61.869
LOC109150423	0	0	0	0	0	0
LOC109177903	0	0	1.39785	0.746514	0	0.514466
LOC109148230	7.11569	9.76095	10.0932	10.8525	12.8827	15.545
LOC109177904	0	0	0	0	0	0
LOC109150424	0	0	0	0	0	0
LOC109148231	3.988	4.8428	3.0437	2.48745	4.14669	5.84179
LOC109150425	0	0	0	0.230998	0	0
LOC109148232	0	0	0.36069	4.59549	0	2.67804
LOC109177905	2.03994	13.3777	4.00573	26.7764	42.1268	11.4815
LOC109150426	0	0	0	0	0	0
LOC109148233	8.82092	10.0634	5.52827	6.91493	7.51808	11.6201
LOC109177906	3.74935	6.37363	54.7389	2.81371	0	16.0747
LOC109151747	18.2989	23.8728	10.8917	12.0585	38.8595	32.6289
LOC109150427	0	0	0	0	0	0
LOC109148234	99.6353	62.6484	74.1353	83.0647	44.9782	72.1276
LOC109177907	35.4435	157.262	16.0876	35.4984	24.8288	42.9326
LOC109150428	0	0	0	0	0	0
LOC109149570	8.18596	11.5793	4.24946	41.3029	0.753511	29.1851
LOC109148235	8.77485	68.6689	51.0816	44.6159	83.7004	79.353
LOC109177908	0.343615	14.0443	3.31254	1.12545	9.74491	13.5815
LOC109150429	0	0	0	0.708754	0	0
LOC109149571	7.28753	66.1668	27.9755	125.005	46.5468	51.1252
LOC109148236	24.4099	19.1609	12.2097	11.4228	14.4382	34.4071
LOC109177909	2.10167	40.4911	1.82118	2.10993	2.26898	3.44186
LOC109149572	0.502088	1.32836	0.402947	0.093147	2.57045	1.39959
LOC109148237	6.17403	9.16579	8.1197	12.447	13.3703	4.09186
LOC109149573	29.0342	23.2896	14.6408	24.078	20.5327	18.1511
LOC109148238	1.72653	4.90759	3.95382	30.1127	4.05484	8.13508
LOC109178930	0	0	0	0	0	0
LOC109149574	8.81483	8.57256	9.92923	11.9596	2.99184	25.9793
LOC109148239	0.763763	1.2002	3.97168	10.1677	1.23524	7.14446
LOC109178931	0	0	0	0	0	0
LOC109177610	8.39184	127.643	43.7164	0.640907	1.68362	246.816
LOC109149575	0	0.530571	0.084784	2.16754	0.432409	0.067113
LOC109178932	0	0	0	0	0	0
LOC109177611	0	44.2168	5.03993	120.76	0	170.367
LOC109149576	8.9751	13.8437	8.91365	12.9932	10.5456	11.2847
LOC109178933	0	0	0	0	0	0
LOC109177612	0.226284	4.07433	1.88394	43.1477	0.923171	3.97146
LOC109150132	0	0	0	0	0	0
LOC109149577	0.465856	12.0066	0.489174	0.294505	0.488057	1.0205
LOC109178934	0	0	0	0	0	0
LOC109177613	2.7923	4.76643	1.48346	3.03131	1.47888	11.8831
LOC109151454	23.1682	22.5187	20.7893	37.1647	31.8061	44.9958
LOC109149578	31.9772	46.3759	27.5756	23.3961	49.3634	44.1304
LOC109152790	0	0	0	0	0	0
LOC109149579	0	0	0	0	0	0
LOC109178935	0	0.076003	0	0	0	0
LOC109177614	2.64259	0.379363	1.12733	0.419667	0.665503	0.421892
LOC109178936	0	0	0	2.83825	0	0
LOC109177615	0	0	0	0	0	0
LOC109152791	28.3368	19.6241	9.36244	10.0015	17.6388	12.755
LOC109177616	6.09372	12.1269	19.3034	18.218	9.22344	14.8119
LOC109152792	13.2957	42.5708	15.4739	6.90294	7.3826	20.5695
LOC109178937	39.2113	35.3764	26.3281	45.2477	32.4296	31.9094
LOC109178938	0	0	0	0	0	0
LOC109177617	1.89557	12.0468	7.85446	25.6038	7.71084	16.7768
LOC109152793	2.75504	3.44801	2.27943	1.24654	0.752609	2.16889
LOC109177618	28.0304	50.766	31.0562	22.0622	61.8742	56.9293
LOC109152794	19.1493	19.2915	16.0504	16.8418	17.9023	14.0864
LOC109178939	0.270462	0	0	9.6027	0	0
LOC109149280	20.6728	11.3519	4.86308	4.15282	3.57804	12.5523
LOC109177619	0	147.082	7.91302	109.613	0	423.226
LOC109152795	4.18597	22.7164	12.2128	11.9279	8.5315	6.74045
LOC109180830	9.36164	8.04083	4.60164	6.11243	9.77776	7.97867
LOC109149281	16.9267	77.4415	31.0929	65.2238	61.1925	46.2816
LOC109152796	23.9724	33.4671	20.9851	32.5279	33.3916	32.8234
LOC109180831	4.36031	2.92208	1.31467	1.2426	1.39216	2.22339
LOC109149282	3.9671	8.5809	2.5651	14.8981	8.97015	10.6446
LOC109179960	0	0	0	0	0	0
LOC109152797	19.2519	14.8421	7.21152	26.813	13.9171	14.5063
LOC109180832	30.8795	63.7268	56.7084	83.6715	104.485	82.813
LOC109149283	4.26166	11.1723	29.3064	15.7144	15.4237	21.9574
LOC109151160	0	0	0	0	1.68155	0
LOC109179961	0	0	0	0	0	0
LOC109178640	0	0	0	0	0	0
LOC109152798	0	0	0	0	0	0
LOC109180833	65.7853	30.3834	17.2966	4.18174	11.7581	33.2649
LOC109149284	2.57719	1.90312	1.57931	11.9278	2.40175	10.8018
LOC109151161	0	0	0	0	0	0
LOC109179962	0	0	0	0	0	0
LOC109178641	0	0	0	0	0	0
LOC109152799	3.02581	1.09782	27.1322	21.0467	0	20.0396
LOC109177320	20.7153	28.0652	13.1849	25.6006	18.2554	21.2903
LOC109180834	11.4474	12.8198	7.73923	13.4307	10.8495	14.814
LOC109149285	5.28002	17.2303	27.966	13.3806	8.76851	15.9308
LOC109179963	0	0	0	0	0	0
LOC109178642	0	0	0	0	0	0
LOC109149286	0	0	0	0	0	0
LOC109176000	2.0093	19.7964	21.1318	30.6065	13.3493	24.4177
LOC109177321	134.506	778.064	217.761	1228.99	632.725	893.828
LOC109151162	0.383707	2.31975	17.7085	13.3749	2.09935	3.34194
LOC109151163	0	0	0.286673	0	0	0
LOC109149287	0	13.1728	19.0752	1.09236	0	16.4713
LOC109179964	0	0	0	0	0	0
LOC109177322	6.54128	12.3614	8.65966	23.2624	21.9163	13.5645
LOC109178643	15.4965	9.44954	2.01766	1.42148	4.28182	6.04009
LOC109151164	0	0	0	0	0	0
LOC109176002	0	0	0	0	0	0
LOC109177323	17.0286	40.2812	27.501	54.7161	32.6795	47.1214
LOC109178644	5.1981	5.11362	2.02428	3.99203	3.96874	4.99635
LOC109179965	0	0	0	0	0	0.013895
LOC109149288	0	2.26645	5.28815	3.977	0	6.06398
LOC109151165	0	0	0	0	0	0
LOC109149289	0	0	2.70054	0	0	0
LOC109176003	240.972	198.416	86.1974	232.752	220.407	204.922
LOC109177324	11.2446	11.1004	15.0027	14.645	15.3707	15.8296
LOC109178645	5.95524	7.97424	5.75409	2.10055	4.34059	12.5127
LOC109179966	0	0	0	0	0	0
LOC109151166	0	0	0	0	1.11594	0
LOC109176004	7.3384	34.6143	56.8607	12.9554	12.4054	29.3792
LOC109177325	4.65012	36.0722	52.8094	3.65799	1.82532	15.2152
LOC109178646	33.2759	15.9018	0	0	1.25898	0.985897
LOC109179967	0	0	0	0	0	0
LOC109179968	0	0	0	0	0	0
LOC109178647	0	0	0	0	0	0
LOC109176005	16.7666	22.4219	12.4802	19.0362	27.2563	17.5669
LOC109177326	26.0349	10.6166	27.12	0	0	4.45386
LOC109151167	0	0	0	0	0	0
LOC109151168	0	0	0.063921	0	0.096513	0
LOC109179969	0	0	0	0	0	0
LOC109178648	0	0	0	0	0	0
LOC109176006	4.19715	11.171	4.56435	15.0412	6.00838	13.3738
LOC109177327	0.146071	4.06968	0.478649	0	8.56536	0.855956
LOC109181860	216.174	348.907	240.938	943.32	512.815	1087.32
LOC109177328	0.308007	1.86802	0	0	0.34964	0.567221
LOC109178649	18.2257	35.4942	27.921	24.3616	9.05706	30.189
LOC109151169	0	0	0	0	0	0
LOC109180540	2.94406	9.38875	1.91098	4.16989	1.63019	5.01857
LOC109181861	7.85792	20.0173	11.5181	6.90109	2.93201	15.5959
LOC109176008	14.5111	41.2092	14.9553	54.5355	0.370439	63.9334
LOC109177329	0	6.21144	0.261534	1.72117	0.88963	2.48819
LOC109180541	1.17357	22.4259	2.72259	230.275	36.4658	34.2104
LOC109181862	23.9795	27.1314	33.2349	68.2894	46.5912	16.5101
LOC109176009	0.255035	2.55256	0.729141	0.246868	0	4.78012
LOC109181863	0	1.92261	1.23038	6.21645	0.128337	0.825313
LOC109179670	17.5601	32.5405	20.9787	0	2.85821	5.33926
LOC109180542	106.239	0.519444	1.14704	0	2.84187	0.526353
LOC109178350	9.77627	12.6001	17.1413	1.79296	9.34858	6.73646
LOC109179671	0.541989	1.24913	0	5.15968	0.25449	0.725876
LOC109180543	33.7938	18.24	48.568	17.3959	13.6151	18.8322
LOC109181864	26.4336	70.2844	98.7526	845.254	119.782	112.046
LOC109181865	0	5.51792	0	3.33219	0	0
LOC109177030	0	0.726734	0.277708	0	0	0.530123
LOC109178351	17.6293	3.75084	3.36679	0	0	6.3809
LOC109179672	0.788473	5.29726	40.6168	4.54488	0.662441	6.04128
LOC109180544	3.2311	11.7255	2.85495	0.74033	6.34866	6.49609
LOC109179673	0	14.8869	0	0.358699	0.499157	0.475297
LOC109177031	4.51213	3.90014	7.58453	6.94944	0	5.30831
LOC109178352	15.1565	26.4228	17.9725	15.2722	19.5525	31.5389
LOC109180545	79.9688	189.66	602.859	84.6764	89.4757	154.444
LOC109181866	0.15	1.16501	0	0.433193	0.59556	0.317372
LOC109179674	0	0	0	0	0	0
LOC109177032	0	0	0	0	0	0
LOC109178353	2.41757	28.163	1.54738	4.46276	0.197835	3.4383
LOC109180546	0.320985	41.646	71.2657	21.1241	4.73571	49.4125
LOC109181867	6.64572	27.0133	24.2584	39.0542	7.51239	66.3993
LOC109181868	0	3.37655	3.29567	14.3044	0	1.65785
LOC109179675	0	0	0	0	0	0
LOC109177033	2.74274	5.73054	8.14448	2.81456	0.378288	2.13827
LOC109178354	12.8268	21.4234	18.0454	31.3707	4.52334	20.6288
LOC109180547	0	0	0	0	0	0
LOC109179676	0	0	0	0	0	0
LOC109177034	69.3308	156.985	119.564	62.7388	106.029	149.249
LOC109178355	5.77829	9.51648	12.0838	16.1388	11.5488	12.4587
LOC109180548	0.284499	382.683	0.723685	0.200696	1459.21	32.681
LOC109181869	17.71	17.0344	10.2255	7.70839	7.96719	14.0511
LOC109179677	0	0	0	0	0	0
LOC109177035	96.7109	126.099	474.651	25.2809	33.6501	169.684
LOC109178356	18.8495	57.7526	38.0014	67.26	93.2654	71.4071
LOC109180549	0	1.76756	0	18.4351	0	2.55935
LOC109177036	4.74582	12.0002	6.21631	6.40146	10.0437	14.8996
LOC109178357	0.80139	17.5942	7.2494	46.42	5.01283	31.0542
LOC109179678	1.64172	0	0	0	0	0
LOC109182890	16.5259	14.8937	48.0737	4.32294	5.2469	27.7165
LOC109177037	461.587	451.98	305.578	734.538	696.195	584.296
LOC109178358	9.89933	17.7304	7.88098	8.38664	5.00038	14.3617
LOC109179679	0	0	0	0	0	0
LOC109181570	37.0581	61.7949	36.487	49.2993	72.5763	52.4722
LOC109182891	0.920036	0	0	0	0	0
LOC109177038	0.40763	10.2628	2.29705	37.7236	0.598793	15.3313
LOC109178359	0	3.35841	3.39315	32.7289	0.511236	32.5477
LOC109180250	17.6481	318.549	186.007	2001.54	296.211	1026.88
LOC109181571	61.2871	93.0774	39.8539	79.8016	130.479	57.3355
LOC109182892	91.5594	27.192	9.24376	10.396	36.7892	23.5891
LOC109177039	0.265104	0	0.154956	0	0	0
LOC109180251	0.085934	0	0	0.038225	0.195696	0
LOC109181572	31.1232	37.9873	15.1605	16.3027	21.0911	29.3828
LOC109182893	8.78539	85.6786	177.763	120.084	126.385	111.084
LOC109179380	0.098235	0.259151	0	0	0	0
LOC109180252	80.8326	277.635	80.284	1185.41	1613.36	744.09
LOC109181573	90.064	68.4993	8.65432	30.9441	59.6414	24.7772
LOC109182894	0.699837	1190.58	3525.7	0.558326	0.775833	479.824
LOC109179381	0	0	0	0	0	0
LOC109178060	10.0178	15.0163	24.6102	22.5489	11.3239	17.8601
LOC109180253	0	0	0	0	0	0
LOC109181574	1.0803	2.15294	0.646591	0.118004	0.627406	0.858291
LOC109182895	0	0	0	0	0	0
LOC109179382	0	1.21623	8.66026	0.908213	0.075601	1.45717
LOC109178061	216.245	725.439	137.01	469.497	357.292	310.748
LOC109148820	92.7703	53.0322	15.855	8.29271	1.34622	31.3887
LOC109180254	0	0	0	0	0	0
LOC109181575	4.76439	7.51038	2.16902	4.57867	0.787496	4.86456
LOC109182896	21.1598	19.0716	8.58994	14.3867	22.679	15.5165
LOC109180255	0	0	0	0	0	0
LOC109179383	0	0.978998	11.588	0	0	0.82672
LOC109178062	1.09083	1.07753	1.27686	2.04905	0.164465	2.85819
LOC109148821	32.7614	31.2287	42.1676	15.2804	3.59326	30.0576
LOC109181576	3.86004	21.2582	2.60056	23.9049	4.05746	28.3602
LOC109182897	7.55344	11.5604	4.55832	6.1363	2.48784	11.6989
LOC109180256	0	0	0	0	1.68907	0
LOC109179384	0	0	0	0	0	0
LOC109178063	21.6452	60.8829	16.3615	36.2084	19.9761	33.1257
LOC109148822	0.373145	1.42444	3.95236	1.3933	0.687614	3.74074
LOC109181577	38.9449	32.2983	180.623	5.51922	8.25007	51.0786
LOC109182898	4.32011	10.878	11.9193	19.3222	7.59853	13.7845
LOC109180257	0	0	0	0	0	0
LOC109179385	0	0	0	0	0	0
LOC109178064	9.9179	8.13812	6.3008	6.75222	12.5013	12.5345
LOC109148823	7.04505	3.23715	1.41966	0	0.341637	2.35347
LOC109181578	33.5069	33.2615	28.4647	17.3235	52.9699	45.9995
LOC109182899	10.608	18.0238	20.6867	13.4254	14.896	24.384
LOC109180258	0	0	0	0	0	0
LOC109179386	0	13.6095	0	0	0	0
LOC109178065	49.3846	34.5091	19.6947	24.6608	18.1954	48.9801
LOC109148824	54.7653	66.8352	42.8192	62.7291	38.0804	50.0657
LOC109181579	32.0949	35.3902	17.2156	36.9563	28.2906	31.5658
LOC109148825	0	0.046425	2.06836	0	0	0
LOC109147504	0	0	0	0	0	0
LOC109180259	0	0	0	0	0	0
LOC109178066	0	0.096306	0	0	0	0
LOC109179387	68.3188	117.826	231.501	134.615	199.375	174.169
LOC109148826	0	0	0	0	0.393148	0
LOC109178067	47.7693	51.6978	36.3564	31.283	31.241	74.8213
LOC109179388	42.547	73.7682	46.9019	73.8974	76.2139	65.9358
LOC109147505	0.97733	33.1417	0.630316	0.482203	3.82262	9.61315
LOC109178068	0.786793	0	0	0.284336	0.334209	0
LOC109179389	129.229	157.05	108.753	258.486	177.46	206.13
LOC109147506	0	0	0	0	0	0
LOC109148827	57.4115	25.6427	12.3984	9.58829	20.6566	23.1577
LOC109181280	0	0	0	0	0	0
LOC109147507	0	0	0	0	0	0
LOC109178069	3.26363	12.1201	9.44143	18.4955	2.6472	66.2791
LOC109148828	7.95533	9.5402	7.65565	1.9933	6.54217	10.0605
LOC109181281	1.6803	7.07683	3.43202	20.5979	0	17.744
LOC109147508	0	0	0	0	0	0
LOC109148829	22.0598	19.8963	21.2056	25.2187	24.7094	23.6086
LOC109181282	0.624391	18.4825	0.995363	0	0.118909	1.40818
LOC109150720	47.5467	135.774	115.525	144.522	329.617	92.4216
LOC109147509	2.95278	5.64176	4.33375	5.76353	11.002	5.37386
LOC109150721	0	0	0	0	0	0
LOC109181283	0	0	0	0	0	0
LOC109179090	0.111794	0.557063	0.158405	0.290135	0.046226	0.299342
LOC109150722	0	0	0	0	0	0
LOC109181284	0	0	0	0	0	0
LOC109179091	1.89683	1.86991	0.59654	2.26842	2.88158	1.47461
LOC109181285	0	0	0	0	0	0
LOC109179092	51.1917	42.6336	44.2739	72.0437	50.6255	36.4539
LOC109148530	1.01564	0.714606	0	0	0	0
LOC109150723	0	0	0	0	0	0
LOC109147210	0	0	0	0	0	0
LOC109181286	0	0	0	0	0	0
LOC109179093	13.6922	13.3767	8.10718	6.96443	12.6378	14.0299
LOC109148531	0	0	0	0	0	0
LOC109150724	0.062204	0.26577	0.690998	0.066339	0	0.7007
LOC109147211	0	0	0	0	0	0
LOC109179094	1.68368	0	0	0	0.584715	0
LOC109148532	6.54017	17.983	8.67725	12.7473	11.4822	23.7491
LOC109181287	0.935787	0.200465	0.009936	0	0.227283	0.330934
LOC109150725	0.210764	0	0	0.282944	0	0
LOC109150726	0	0	0	0	0	0
LOC109181288	0	0.458281	1.03536	1.14305	7.26755	0
LOC109179095	15.72	18.4823	9.2568	13.5098	16.7088	16.3376
LOC109147212	11.273	11.7248	8.59741	2.19267	12.2255	10.3558
LOC109148533	0	0	0	0	0	0
LOC109150727	0	0.153573	0	0.0897	0	0
LOC109147213	0	0	0	0	1.33085	0
LOC109179096	0	0	0	0	0	0
LOC109148534	1.59809	0.576954	0	0	0	0
LOC109181289	0.210714	0	0	0	0	0
LOC109150728	0	0	0	0	0	0
LOC109148535	0	0	0	3.48857	0.229066	0.35142
LOC109147214	0	0	0	0	1.55784	0
LOC109179097	0	0	0	0	0	0
LOC109150729	0	0	0	0	0	0
LOC109147215	0	0	0	0	0	0
LOC109179098	14.6029	20.1073	63.8941	11.7034	7.24042	28.6483
LOC109148536	10.4718	16.9716	44.8908	19.7332	25.3824	25.8321
LOC109179099	9.68048	11.0742	8.60553	10.4065	7.70538	13.9506
LOC109149872	4.06284	3.44854	2.17304	2.64796	2.1039	4.56716
LOC109147216	1.3926	3.0695	1.14165	1.84594	2.3108	3.87908
LOC109148537	24.5121	131.264	50.3035	117.496	96.3781	129.433
LOC109147217	7.77401	6.29025	3.49511	3.87022	5.91611	4.21181
LOC109148538	7.47351	5.66712	0.262127	0.956207	100.219	0.207703
LOC109147218	0	0	0	0	0	0
LOC109148539	14.1232	21.9446	8.04985	15.2156	19.0496	19.1095
LOC109177910	64.0929	51.6639	210.541	5.3139	26.9235	59.0246
LOC109150430	0.346472	512.373	0.568688	1.47399	0	5.71844
LOC109147219	0	0	0	0	0	0
LOC109150431	0	0	0	0	0	0
LOC109177911	35.4774	49.0153	34.1408	27.8853	34.5404	47.5272
LOC109150432	0	0	0	0	0	0
LOC109177912	0	0.625705	0	0.118254	0	0.512581
LOC109148240	26.1076	30.578	205.306	23.4085	20.0695	110.546
LOC109177913	17.9764	13.037	6.68708	8.40434	3.79144	9.48484
LOC109150433	0	0.425861	1.73444	13.0502	0	2.4225
LOC109149879	0	0	0	0	0	0
LOC109148241	0	0	0	0	0	0
LOC109177914	2.76823	3.98431	4.82898	6.30994	5.7818	4.52834
LOC109150434	286.349	156.785	114.708	370.586	239.092	259.565
LOC109148242	0	0	0.940842	0.274245	0	0.867269
LOC109177915	48.7921	60.4776	32.1385	81.7999	32.3434	83.8327
LOC109150435	0	0	0	0	0	0
LOC109150436	0	0	0	0	0	0
LOC109148243	6.72454	14.7474	9.4701	21.591	20.5092	15.5077
LOC109177916	54.9347	69.468	35.4997	42.8934	42.2224	46.7723
LOC109148244	17.9322	44.7118	3.12505	69.659	0.7841	14.5057
LOC109177917	6.22045	15.2078	6.08903	7.52441	11.0317	12.6887
LOC109150437	0	0	0	0	0	0
LOC109150438	0	0	0	0	0	0
LOC109149580	23.8135	15.8877	12.4639	17.96	12.6153	12.7637
LOC109148245	0.647452	8.39973	0	2.72574	0	0.261629
LOC109177918	3.20012	4.16783	1.8276	2.48819	2.46643	2.2213
LOC109150439	0	0	0	0	0	0
LOC109149581	0.086761	1.66237	6.84065	1.25834	11.5085	0.610657
LOC109148246	0.665329	1.17678	0.821468	0.765974	0.643278	1.02396
LOC109177919	6.44999	11.3141	11.7926	10.5343	11.0042	10.7699
LOC109149582	1.03466	2.33263	0.713184	0.425652	87.9868	4.30889
LOC109148247	4.65773	13.719	14.0078	26.1927	28.2944	51.3489
LOC109149583	9.306	76.8667	39.1201	178.051	114.627	177.261
LOC109148248	46.5384	76.4143	62.1602	66.5878	83.1576	78.3827
LOC109178940	0	0	0	0	0	0
LOC109149584	7.80314	13.322	11.1692	7.58045	6.65314	13.9528
LOC109148249	12.0884	11.8719	6.76295	8.15673	7.66866	15.7406
LOC109150140	0	0	0	0	0	0
LOC109178941	0	0	0	0	0	0
LOC109177620	0.174343	21.0202	3.43705	52.983	0	98.7338
LOC109149585	1.21578	4.99801	6.38987	8.29025	7.44508	1.18532
LOC109177621	51.3215	65.0155	37.436	71.1851	64.3121	75.8511
LOC109178942	0.515158	0.449963	0.259708	0	0	0.504342
LOC109149586	3.95214	15.5448	12.4067	9.66014	6.73349	37.7128
LOC109178943	0	0	0	0	0.136869	0.095941
LOC109150142	0	0.466491	1.01585	0	0	0.508177
LOC109177622	46.522	87.9941	115.124	81.0451	40.0372	86.182
LOC109149587	5.95092	9.85394	20.3952	9.259	9.54911	8.1756
LOC109178944	0	0	0	0	0	0
LOC109177623	3.25958	11.2501	6.69508	22.34	8.20331	7.76963
LOC109149588	1.52794	2.81202	2.60223	1.75356	0	4.08422
LOC109178945	0	0	0	0	0	0
LOC109177624	0.648665	0.581252	0.98188	65.6176	0.833113	1.56771
LOC109149589	0	0	0	0	0	0.304506
LOC109177625	17.7624	1.21505	0	0	0.350469	0.225414
LOC109178946	6.44788	4.81369	3.55095	4.56084	4.05051	6.48169
LOC109178947	0	0	0	0	0	0
LOC109177626	3.78314	5.44449	2.76535	6.05865	2.88676	8.57922
LOC109177627	0.545844	1.65015	0.558435	2.8919	0.496625	2.33005
LOC109178948	0	0	0	0	0	0
LOC109177628	0.121536	230.276	10.9937	0	1.93816	4.77751
LOC109178949	1.27407	4.27282	2.68197	16.0289	6.33246	6.11378
LOC109149290	25.3369	22.733	11.2457	7.24403	14.9808	19.9371
LOC109177629	0	0	0	0	0	0
LOC109149291	21.6038	37.8536	29.2164	33.9417	19.7104	28.7908
LOC109149292	86.5581	36.1131	10.3958	113.825	2.68986	53.7621
LOC109179970	0	0	0	0	0	0
LOC109149293	4.03447	21.8915	1.7344	5.41813	0.590721	12.7161
LOC109178650	0	0	0	0	0	0
LOC109179971	0	0	0	0	0	0
LOC109151170	0.334703	8.87509	2.37941	7.23705	10.3772	15.2697
LOC109149294	2.81769	14.7328	8.27621	3.7696	1.69063	12.2261
LOC109178651	0	0	0	0	0	0
LOC109177330	2.68851	13.4238	6.84504	11.9747	9.32732	10.0125
LOC109179972	4.25959	31.251	6.8444	6.95138	51.6785	58.795
LOC109151171	6.49486	0.814969	3.58308	26.2283	2.18357	1.54931
LOC109149295	2.98962	1.98419	2.11979	15.5838	0	9.28672
LOC109151172	0	0	0	0	0	0
LOC109178652	0	0	0	0	0	0
LOC109176010	0	0	1.5853	0	0	0.765264
LOC109177331	28.6375	69.9061	29.0139	46.8753	26.6105	63.5063
LOC109179973	3.22372	16.6025	0.988327	0	0	3.87669
LOC109180845	18.9329	20.9331	10.305	24.6978	17.7588	25.2041
LOC109149296	0.057572	0.90838	8.98223	1.65823	1.03946	3.2564
LOC109151173	0	0	0	0	0	0
LOC109178653	0	0	0	0	0	0
LOC109176011	0.185946	0.307551	0	8.83602	0.40927	0.247279
LOC109177332	46.5586	46.4849	28.6904	48.9481	52.9435	40.1222
LOC109179974	0	0	0	0	0	0
LOC109149297	14.5269	13.5524	11.4881	12.4126	19.9763	12.4178
LOC109179975	0	0	0	0	0	0
LOC109178654	0	0	0	0.161349	0	0
LOC109176012	4.93739	3.51991	2.16143	3.70059	3.2314	3.65249
LOC109177333	38.4409	50.5188	61.5778	17.3698	18.2081	76.879
LOC109151174	0.490668	0.455392	0.150477	0	0	0
LOC109149298	0	0	0	5.33466	0.944868	0
LOC109151175	0	0	0	0	0	0
LOC109149299	0	0	0	0.973303	0	0
LOC109179976	0	0	0	0.148544	0.067233	0
LOC109176013	1.53611	2.53416	48.443	13.9275	9.09933	4.95799
LOC109177334	10.0492	11.947	3.2033	8.31471	16.2402	10.0213
LOC109178655	0	0.640023	0	0.783459	0.306132	0
LOC109178656	0	0	0	0	0	0
LOC109176014	0	0.869783	0	0	0.770503	1.0682
LOC109177335	16.235	16.9377	15.0569	9.47228	11.6392	16.1012
LOC109179977	25.903	25.5205	24.4842	54.6113	33.1988	26.6799
LOC109151176	0	9.38777	31.9557	0	0	2.51888
LOC109179978	0	0	0	0	0	0
LOC109178657	0	0	0	0	0	0
LOC109177336	5.58353	17.5854	0.309485	13.1253	1.65606	33.8795
LOC109151177	11.3581	10.7296	8.47518	6.37912	2.25338	4.80672
LOC109151178	0	0	0	0	0	0
LOC109178658	0	0	0.437993	1.2289	0	0.202846
LOC109176016	0.736405	1.59916	1.33793	1.07206	1.13352	2.55771
LOC109177337	3.59163	6.28552	3.86258	5.76505	5.55555	6.5463
LOC109179979	0.175731	0	0	0	0	0
LOC109151179	0	13.9281	0	0	0	1.95687
LOC109178659	0	0	0	0	0	0
LOC109181870	0	0	0	0	0	0
LOC109176017	0.083606	3.02433	3.15409	1.44301	1.08847	9.32242
LOC109177338	35.7607	25.8458	205.07	9.69412	11.8772	46.8927
LOC109176018	0	13.7772	13.4169	82.9712	988.699	171.386
LOC109180550	13.5696	29.4313	16.598	41.2511	30.7437	36.0604
LOC109181871	19.4254	15.7102	10.8032	16.1919	18.1285	15.5526
LOC109177339	3.17075	2.90455	1.82289	2.34502	2.04586	1.67687
LOC109176019	0	0	0.218674	0	213.539	0
LOC109180551	5.20304	7.73285	5.53117	5.32595	9.07829	9.63533
LOC109181872	17.2225	151.501	29.6304	46.4662	75.8068	62.8646
LOC109179680	0	0.522957	0.022609	0.417389	0.139643	0.51891
LOC109180552	3.48527	21.2984	5.25128	4.92631	57.4578	9.02575
LOC109181873	1.03729	2.12898	1.63761	10.0282	0.528783	5.91328
LOC109179681	0	0.181486	0	410.43	0	0
LOC109180553	2.17444	2.75332	2.02481	1.62797	7.64111	1.81652
LOC109181874	11.866	20.765	11.3705	24.4109	26.6202	22.3323
LOC109177040	2.3233	7.65123	2.3847	4.12208	2.86207	3.86765
LOC109179682	6.73789	10.982	14.6329	6.53367	2.32738	15.6445
LOC109180554	26.2063	42.0266	27.3875	44.4912	113.705	69.0289
LOC109181875	18.9487	25.4425	20.7414	18.4735	24.1898	18.0434
LOC109147800	0	0	0	0	0	0
LOC109177041	86.0149	57.1942	324.226	31.6621	25.2278	105.817
LOC109179683	124.331	62.1817	76.9982	58.1728	81.6292	32.3491
LOC109180555	5.07634	6.43543	3.6585	0.815152	3.25217	7.01595
LOC109181876	27.9016	75.7638	194.732	41.012	15.5129	204.337
LOC109147801	0	0	0	0	0	0
LOC109177042	1.17325	3.22712	5.69373	3.16041	7.17155	11.2631
LOC109179684	6.76316	6.48831	3.80342	7.29197	8.32273	7.3662
LOC109180556	1.98085	0.331705	0.129113	3.80315	0.157455	0.199115
LOC109181877	116.29	101.476	50.068	74.552	397.123	147.559
LOC109147802	0	0	0	0	0	0
LOC109177043	25.7166	55.7347	59.7594	52.6951	29.7138	77.5012
LOC109179685	383.231	5.83329	0.731566	9.66136	54.5942	10.4461
LOC109180557	2.3121	23.7138	16.9827	49.0302	9.34516	28.8279
LOC109181878	9.66597	33.7642	5.79504	5.73091	39.7854	15.649
LOC109177044	11.5995	12.7449	8.2035	10.2909	14.1306	15.7038
LOC109178365	0.075616	1.34613	3.72497	4.6484	1.37151	5.44551
LOC109179686	145.816	202.948	168.678	257.755	420.101	266.382
LOC109147803	13.1239	13.51	9.48916	13.4084	8.52268	13.1793
LOC109180558	4.99441	3.69335	0.767273	2.17005	1.96435	2.32898
LOC109181879	1.37357	11.9341	9.74188	5.72809	9.09793	9.01303
LOC109147804	0	0	0	0.112457	0	0
LOC109177045	0	0	0	0	0	0
TRNAT-CGU	0	0	0	0	0	0
LOC109178366	19.5219	1.36162	2.16313	0.385746	0	2.28139
LOC109179687	6.6519	13.2039	24.4078	12.6842	68.6552	7.58833
LOC109180559	14.0567	21.2555	21.452	35.2544	16.0266	32.8684
LOC109147805	0	0	0	0	0	0
LOC109178367	0	0	0	0	0	0
LOC109177046	0	0	0	0	0.210056	0
LOC109179688	0	0	0	0	0	0
LOC109147806	0	0	0	0	0	0
LOC109178368	0	0	0	0	0	0
LOC109177047	0	0	0	0	0	0
LOC109179689	8.30687	17.7684	2.9996	6.62354	12.279	13.8608
LOC109147807	0	0	0	0	0	0
LOC109178369	0	1.39265	0	5.36796	0.451131	0.596425
LOC109181580	5.90903	13.9723	6.91049	4.15644	14.0891	6.48991
LOC109177048	4.79446	2.62766	3.17166	1.29758	0.621531	1.57211
LOC109177049	0	0	0	0	0	0
LOC109180260	0	0	0	0	0	0
LOC109181581	19.9528	22.678	37.1032	40.7307	37.749	40.8502
LOC109147808	0	0	0	0	0	0
LOC109180261	0	0	0	0	0	0
LOC109181582	119.697	258.549	187.504	267.949	392.2	227.495
LOC109147809	0	0	0	0	0	0
LOC109179390	0	0	0	0	0	0
LOC109180262	0.159431	0.250993	0.307054	0.633388	0.242179	0
LOC109181583	0	1.62399	0	3.75373	0	0
LOC109178070	88.4541	3.01769	1.91578	0	0	2.00692
LOC109179391	0	0	0	0	0	0.808144
LOC109180263	84.9891	79.1473	48.6138	113.049	1.89372	121.999
LOC109181584	9.64635	10.8476	3.84136	13.9471	14.6373	10.2125
LOC109178071	16.5652	26.2982	13.4507	24.1009	58.1945	33.3078
LOC109179392	21.5367	9.02879	24.8958	43.1054	26.4037	41.4517
LOC109148830	34.5655	33.8606	30.0109	42.265	46.0436	42.0523
LOC109180264	0	0	0	0	0	0
LOC109181585	5.82809	12.7028	4.96247	7.97358	6.74781	10.6071
LOC109148831	0	0	0	0	0	0
LOC109178072	36.591	68.8898	37.8844	55.2987	87.8277	59.7676
LOC109179393	0.837428	12.74	2.35368	2.85611	3.06649	5.81464
LOC109147510	0	5.37571	0	0	2.84931	2.72454
LOC109180265	6.73036	9.94706	4.70474	1.78126	17.598	9.60953
LOC109181586	55.7865	80.5573	39.0077	52.5366	46.6676	50.1295
LOC109178073	13.3033	30.6822	11.5932	32.6185	33.5374	28.585
LOC109179394	7.14227	12.9993	7.65686	19.798	22.2747	13.2048
LOC109147511	14.4109	9.40428	14.1853	1.94378	4.61153	8.1287
LOC109148832	10.6108	15.9702	10.1254	14.212	28.5732	15.4342
LOC109180266	0.099191	0.356461	0.197864	9.38429	0	0.112519
LOC109181587	8.43759	7.75111	72.9932	1.74422	8.96066	16.0814
LOC109147512	0	0	0	0	0	0
LOC109178074	4.10627	0.509371	0.586768	0.385699	0	0.70164
LOC109179395	0	6.23874	0	0	0	0
LOC109148833	26.2466	28.3827	16.1707	16.6226	17.5402	21.7228
LOC109180267	1.24204	0.614487	0.413029	0.185003	0.442942	0.911548
LOC109181588	18.9517	26.7564	72.8703	11.7581	12.0958	45.6134
LOC109178075	0.54069	6.55607	97.7251	0.729286	1.27322	19.7842
LOC109179396	2.63487	1.99741	1.32408	1.05837	1.04972	2.14552
LOC109147513	0	0	0	0	0	0
LOC109148834	5.10913	7.06918	0.529662	16.7365	2.00983	4.99136
LOC109180268	0	7.02601	0	0	0	0
LOC109181589	35.8007	44.3459	18.4661	45.7583	37.7685	48.9947
LOC109147514	0	0	0	0	0	0
LOC109178076	0	13.4374	0	0	0.318113	14.0018
LOC109179397	23.8727	22.0929	239.036	13.266	9.97268	17.5001
LOC109148835	0.243291	3.02518	1.16645	0.298687	0.927435	1.12287
LOC109180269	0	3.56544	0	0.847846	2.58727	2.29861
LOC109147515	0	0	0	0	0	0
LOC109178077	5.50614	15.834	16.5081	21.6451	34.2353	23.5627
LOC109179398	97.3047	9.31363	220.202	29.4159	13.8078	2.99873
LOC109148836	13.8907	22.9293	15.7302	38.9905	40.0328	25.7623
LOC109147516	0	0	0	0	0	0
LOC109178078	0	0	0	0	0	0
LOC109179399	77.8067	135.678	89.8396	218.209	195.75	176.612
LOC109148837	0.140327	0.357048	0.702122	0	0	0.214905
LOC109181290	0	0	0	3.54888	0	7.38428
LOC109178079	13.2915	34.4883	30.5209	40.5257	32.9081	47.9998
LOC109147517	0.054428	0	0	0	0	0
LOC109148838	317.812	454.905	371.409	748.996	730.261	461.508
LOC109181291	0	0	0	0	0	0
LOC109147518	0	0	0	0	0	0
LOC109148839	7.81792	19.4427	14.2222	28.3799	107.929	47.7285
LOC109150730	0	0	0	0	0	0
LOC109147519	0	0	0	0	0	0
LOC109181292	0	0	0	0	0	0
LOC109150731	0	0	0	0	0	0
LOC109181293	0	0	0	0	0	0
LOC109150732	0	0	0	0	0	0
LOC109181294	12.6636	17.6205	18.7816	7.43311	3.72391	14.9704
LOC109181295	0	0	0	0	0	0
LOC109148540	0.591196	17.0218	11.5673	172.446	1.64953	66.0594
LOC109150733	0.174252	0	0.124564	0.602996	0	0
LOC109150734	0	0	0	0	0	0
LOC109181296	0	0	0	0	0	0
LOC109147220	0	0	0	0	0	0
LOC109148541	0	0	0	0	0	0
LOC109150735	0	0	0	0	0	0
LOC109147221	0	0	0	0	0	0
LOC109148542	0	0.300647	2.30413	0	1.0273	0.396137
LOC109181297	0.041708	0	0	0	0	0
LOC109150736	0	0	0	0	0	0
LOC109147222	13.877	15.4269	10.6622	11.1747	19.8756	23.5285
LOC109148543	13.1792	29.9395	14.6756	17.9041	24.3974	16.1353
LOC109181298	0	0	0	0	0.171269	0
LOC109150737	0	0	0.644144	3.90118	0	0
LOC109148544	0	0.409174	0	0	0	3.28233
LOC109181299	0	0	0	0	0	0
LOC109147223	4.41058	3.55712	4.68917	6.19363	9.96192	6.47922
LOC109150738	0	0	0.135414	1.26144	0	0
LOC109147224	0	0	0	0	0	0
LOC109148545	0.320055	0.097745	0	72.8758	0	0.36332
LOC109147225	0	0	0	0	0	0
LOC109148546	24.3861	37.5136	15.9026	37.3407	41.9313	36.6603
LOC109150739	0.072549	0.146603	0.104686	0.110534	0	0.253787
LOC109148547	0	2.18762	10.1239	16.4969	0	1.38454
LOC109147226	0	0	0	0	0	0
LOC109148548	0	0	0	0	0	0
LOC109147227	0	0	0	0	0	0
LOC109147228	0	0	0	0	0	0
LOC109148549	16.0803	18.3686	12.9268	4.80114	9.05686	30.3348
LOC109177920	1.33409	1.65442	0.824585	0	3.23899	1.15321
LOC109150440	1.36611	1.24837	0.376344	0.385855	0.578437	0.767568
LOC109147229	63.9359	79.718	37.2792	49.2519	55.3541	41.0776
LOC109150441	0	2.60848	0	0	0	0
LOC109176600	0	0	0	0	0	0
LOC109177921	4.98421	23.4857	8.67442	18.9011	7.49212	32.2818
LOC109176601	0	0	0	0	0	0
LOC109177922	5.04534	3.88457	3.43421	3.56024	4.79261	10.5467
LOC109150442	0.071438	0.278999	0.093248	1.94144	0	0.312879
LOC109151763	39.4789	15.5877	19.707	11.6696	14.3391	4.6546
LOC109150443	0	0	0	0	0	0
LOC109176602	0	0	0	0	0	0
LOC109148250	17.6467	24.2623	12.2255	50.4634	20.9359	24.3167
LOC109177923	27.1392	77.487	41.6768	60.122	135.713	85.7747
LOC109149888	0	23.7396	4.79788	3.00958	0	31.6319
LOC109150444	0	0	0	0	0	0
LOC109176603	0	0	0	0	0	0
LOC109148251	55.9395	84.4342	92.2014	84.4975	102.134	99.5093
LOC109177924	13.7254	15.4286	13.2159	8.10543	8.12125	19.9424
LOC109149889	0	0	0	0	0	0
LOC109176604	0	0	0	0	0	0
LOC109148252	29.8207	33.4652	31.3297	38.5146	48.6034	45.8878
LOC109177925	0.099888	33.2297	21.4059	75.7659	1.91275	23.5469
LOC109150445	0	0	0	0	0	0
LOC109177926	0	0	0	0	0	0
LOC109148253	6.9842	10.2915	6.26077	5.62643	7.70556	12.9454
LOC109176605	22.1455	22.1804	11.8368	14.4541	12.8961	12.316
LOC109150446	0	0	0	0	0	0
LOC109148254	0.162151	2.17915	1.4874	8.40804	0.789933	14.3847
LOC109176606	0.114514	0	0	0	0.230808	0
LOC109177927	2.58824	43.7994	1.4028	2.13833	1.82357	3.96388
LOC109150447	0	0	0	0	0	0
LOC109176607	0	0	0	0	0	0
LOC109149590	0	0.720202	0.58746	1.13009	0	2.27238
LOC109148255	8.35316	15.5113	7.82012	9.04501	23.0139	11.4283
LOC109177928	1.70912	1.03838	1.0471	0	0.630818	2.24669
LOC109150448	3.39054	59.7691	4.59004	0.474054	14.6273	107.756
LOC109176608	0	0	0	0	0	0
LOC109149591	5.64972	7.68716	4.14613	4.81826	5.72227	6.10888
LOC109148256	1.7455	1.84595	0	1.23132	0	0.432693
LOC109177929	0.697395	7.36787	0.797955	331.596	31.6049	26.3128
LOC109150449	74.9546	484.524	6.44005	19.6688	470.631	31.1398
LOC109176609	0	0	0	0	0	0
LOC109149592	0	0.336531	0	0	0	0
LOC109148257	10.4435	7.6152	3.82515	2.52545	4.94601	6.19014
LOC109149593	4.67	9.0249	8.10642	7.18384	8.55002	9.84972
LOC109148258	5.78395	12.1627	11.0457	7.33324	11.4147	15.6456
LOC109149594	0	15.7491	33.7671	49.3992	1.17998	37.8213
LOC109178950	0	0	0	0	0	0
LOC109151470	0.712158	1.87935	0.919991	4.12945	1.8177	0.958196
LOC109148259	10.3942	26.6353	32.1314	19.6987	17.7189	45.2878
LOC109177630	0	0.582212	0.742768	3.1871	0	10.4655
LOC109178951	0	0	0	0	0	0
LOC109149595	28.2484	107.829	136.13	15.5247	31.8657	108.942
LOC109177631	0	7.61839	2.57463	0	1.07216	3.58213
LOC109178952	0.258	0	0	0	0	0
LOC109149596	2.48883	2.5153	0.315978	0.144112	3.08202	2.42068
LOC109178953	0	0	0	0	0	0
LOC109177632	0.801111	1.19858	1.37419	3.25084	0	3.09078
LOC109149597	20.5441	27.5307	21.0591	44.03	78.1149	33.0985
LOC109150153	0	0	0	0	0	0
LOC109177633	0	0.357292	0.436533	0	0	5.72907
LOC109178954	0	0	0	0	0	0
LOC109149598	0.259181	2.19412	0.21674	0.269592	0.743777	0.753055
LOC109177634	0	0	0	0	0	0
LOC109178955	0	0	0	0	0	0
LOC109150154	8.82269	16.779	6.73249	4.42947	12.0858	15.9519
LOC109149599	62.7532	132.25	92.5938	121.112	178.448	71.7045
LOC109176314	0	0.062875	0	0	0	0.022737
LOC109177635	0	13.9565	0.608402	0.639749	0	1.68301
LOC109178956	99.3742	150.079	145.38	452.866	315.826	277.172
LOC109150155	0.8893	9.20075	3.81351	7.86024	6.92145	13.7857
LOC109177636	0	0.14785	0	0	0.033963	1.18826
LOC109178957	131.515	29.5921	26.6825	7.3607	1.42572	13.1859
LOC109150156	3.02416	7.93479	2.59651	3.18269	3.25868	5.9191
LOC109177637	0.751977	0.984293	0.460307	0.739757	0	2.08556
LOC109178958	0	0	0	0	0	0
LOC109150157	0.057035	0	0	1.71309	0	0
LOC109178959	0	0	0	0	0	0
LOC109177638	1.78692	2.6097	15.8433	3.67796	0	1.70673
LOC109150158	3.87057	42.2489	80.3678	84.2598	43.3238	24.2355
LOC109177639	0	0	0	1.99144	0	0
LOC109150159	0	0.192558	0	0	0	0
LOC109179980	0	0	0	0	0	0
LOC109151180	0	5.0083	0	0	0	0.593418
LOC109179981	0	0	0	0	0	0
LOC109178660	0	0	0	0	0	0
LOC109179982	0	0	0	0	0	0
LOC109178661	0	0	0	0	0	0
LOC109177340	12.9805	49.4692	18.031	9.48666	46.2532	67.1888
LOC109151181	0	9.33191	0	0	0	0.895894
LOC109179983	0	0	0	0	0	0
LOC109178662	0	0	0	0	0	0
LOC109176020	6.61628	32.5941	23.7418	17.4859	31.7121	37.9604
LOC109177341	0	0	0.224036	35.8496	0	0.256948
LOC109151182	0	0	0	0	0	0
LOC109178663	0	0	0	0	0	0
LOC109176021	56.8207	108.308	67.1317	168.939	113.186	99.1795
LOC109177342	15.0945	36.151	11.4315	29.6272	53.5507	33.2127
LOC109179984	0	0	0	0	0	0
LOC109151183	0	0	0	0	0	0
LOC109179985	0	0	0	0	0	0
LOC109178664	0	0	0	0	0	0
LOC109177343	4.95838	11.0874	5.65231	20.3997	12.7788	12.2586
LOC109151184	0	1.27955	0	0	0	0
LOC109178665	0	0	0	0	0	0
LOC109176023	0.516755	0.42219	0	0.98291	0	4.90006
LOC109177344	6.48553	11.2562	4.57411	5.78888	6.10109	6.09539
LOC109179986	24.1546	19.2178	10.214	11.0596	15.6058	14.0495
LOC109151185	0	1.48367	0	0	0	0
LOC109151186	0	0	0	0	0	0
LOC109176024	108.049	112.448	61.9643	86.8828	150.476	121.131
LOC109177345	241.247	338.653	281.958	794.268	912.056	565.613
LOC109178666	0	0	0	0	0	0
LOC109179987	13.3427	10.6338	25.1192	7.65689	5.49498	14.5077
LOC109176025	19.2267	0.601814	0	0.184389	1.60867	0
LOC109177346	7.16336	6.9531	5.31228	6.37648	5.63108	6.86708
LOC109178667	0	0	0	0	0	0
LOC109179988	8.23044	4.41587	5.91964	6.4047	5.22538	5.09088
LOC109151187	4.09751	92.2285	284.238	159.557	120.59	294.619
LOC109151188	0	0	0	0	0	0.423642
LOC109176026	0	12.4006	34.7042	1.02822	0	19.9933
LOC109177347	15.3676	18.5584	10.2896	28.4334	20.9817	26.1539
LOC109178668	0	0	0	0	0	0
LOC109179989	14.904	13.8035	9.39356	30.1535	34.1612	18.9068
LOC109151189	0	0	0	0	0	0
LOC109181880	35.0463	33.3603	21.2761	45.3733	41.5749	64.7432
LOC109177348	37.1703	30.1531	31.6997	38.2002	36.5443	39.8499
LOC109178669	0.271467	0.250704	0	0	0	0.345378
LOC109180560	4.56741	13.7556	2.73588	5.30308	12.4941	9.00571
LOC109181881	0.349563	0.831068	0.622858	1.16589	1.12233	0.853914
LOC109176028	8.75408	17.1012	0	0.716155	2.86949	2.62365
LOC109177349	11.0425	25.983	21.0511	23.1559	33.0082	22.2759
LOC109180561	17.2205	20.9296	13.3733	24.2353	46.5879	22.3863
LOC109181882	2.74425	24.9896	5.24379	9.48593	7.6625	13.9975
LOC109176029	0.322747	3.44138	0.640914	0	2.19646	1.15697
LOC109179690	0	0	0	0	0.335909	0
LOC109180562	54.5487	154.289	199.593	212.66	155.778	184.536
LOC109181883	18.0923	21.7108	26.3883	8.80145	11.5952	23.0677
LOC109178370	0	0	0	0	0	0
LOC109179691	0.367115	0.843693	0.601551	2.67129	0	2.54948
LOC109180563	0.261508	0.083246	0.173189	2.09802	0	0.416849
LOC109181884	3.88012	6.92071	2.91197	7.83274	6.17531	8.62538
LOC109177050	0	0	0	0	0	0
LOC109178371	54.2734	64.7378	39.6124	42.8044	44.3238	78.0574
LOC109179692	103.046	92.3434	261.3	184.299	73.4674	64.0981
LOC109180564	0.123267	5.03189	3.87874	9.79966	0.992196	3.40206
LOC109181885	27.0617	51.1355	32.2898	97.1923	43.3417	46.8207
LOC109177051	0	0	0	0	0	0
LOC109179693	8.06344	72.4857	10.3114	17.5457	14.4512	15.0633
LOC109147810	0	0	0	0	0	0
LOC109180565	10.6749	18.3235	9.37876	11.7561	15.2115	16.5692
LOC109181886	14.0025	14.9089	29.4707	10.8451	13.5194	16.8515
LOC109147811	0	0	0	0	0	0
LOC109177052	0	0	0	0	0	0
LOC109179694	2.22553	2.72083	2.34293	1.70137	3.57906	1.95908
LOC109180566	10.0913	12.5192	14.0517	10.7226	13.8027	8.81386
LOC109181887	23.5522	22.2341	13.9255	11.7971	2.00874	34.4283
LOC109147812	0	0	0	0	0	0
LOC109177053	0	0	0	0	0	0
LOC109179695	7.205	8.82855	2.44327	8.81117	10.3843	9.61922
LOC109180567	0	0.196532	0	0.461011	0	0
LOC109181888	2.35033	5.89392	6.83118	1.17938	1.43365	3.77884
LOC109177054	0	0	0	0	0	0
LOC109179696	50.9449	33.9875	15.88	58.8731	68.4474	43.707
LOC109147813	11.3482	20.0365	15.5334	25.2305	15.7015	11.6542
LOC109180568	18.8223	22.1612	12.0989	14.8518	38.2114	84.7944
LOC109181889	9.5657	9.15523	11.4919	4.5136	6.36142	10.2553
LOC109147814	0	0	0	0	0	0
LOC109177055	0	1.13786	2.01954	3.83458	8.56665	0.309875
LOC109179697	0.555404	0	0	0	0	0
LOC109180569	5.08283	7.56173	6.27248	3.67228	7.64119	12.2815
LOC109147815	0	0	0	0	0	0
LOC109177056	0	0	0	0	0	0
LOC109178377	0	0	0	0	0	0
LOC109179698	17.8617	34.2783	33.3682	43.0017	70.0229	46.1231
LOC109177057	0	0	0	0	0	0
LOC109179699	14.9229	8.80808	5.48788	11.8814	5.78199	9.83449
LOC109147816	0	0	0	0	0	0
LOC109177058	0	0	0	0	0	0
LOC109147817	0	0	0	0	0	0
LOC109181590	38.0576	80.2538	66.9953	81.5698	63.0639	113.347
LOC109147818	0	0	0	0	0	0
LOC109180270	52.2135	12.8669	99.4247	23.4043	31.8504	18.1002
LOC109181591	1.0045	6.60103	0.589461	10.6895	10.7102	1.32295
LOC109177059	0.377386	9.83484	44.3441	12.7305	9.46432	2.91441
LOC109147819	0	0	0	0	0	0
LOC109180271	0	0.327228	0	10.7304	0	1.42344
LOC109181592	5.65441	11.7578	27.5227	33.2784	11.0924	13.4848
LOC109180272	0	0.132476	0	5.58682	4.59901	0
LOC109181593	2.03444	21.1727	7.34428	8.66566	8.74838	23.4265
LOC109180273	0	0	0	0	0	0
LOC109178080	8.95971	16.2768	8.8387	24.142	20.6434	24.1701
LOC109181594	9.39214	17.9782	13.4098	10.262	16.6779	18.8551
LOC109178081	24.592	35.7997	44.3808	59.3622	45.6728	63.7746
LOC109148840	4.01506	0.774647	1.01437	32.4019	2.46001	2.15036
LOC109180274	6.48331	2.04712	2.90875	14.5807	4.57282	3.8633
LOC109181595	22.6573	54.994	65.3893	22.084	47.8337	86.6523
LOC109147520	0	0	0	0	0	0
LOC109178082	15.3544	21.5016	4.41589	14.8596	2.17092	13.2334
LOC109148841	1.22115	1.947	0	0.225561	0.888815	0.28466
LOC109180275	23.0491	164.733	2.32186	0	0.321304	0.859688
LOC109181596	5.83406	5.40324	11.2296	1.50006	4.9526	13.5874
LOC109147521	0	0	0	0	0	0
LOC109178083	39.191	41.6357	37.8391	40.6551	28.1225	31.322
LOC109148842	19.4338	36.2328	51.0193	25.8758	26.3381	13.3018
LOC109180276	1.25133	2.10681	9.06416	1.17169	1.282	1.69093
LOC109181597	0	0.979476	0	0	0	0
LOC109147522	0	0	0	0	0	0
LOC109178084	0.542951	1.48329	0.218097	0.737945	0	0.347985
LOC109148843	0	0	0	0	0	0
LOC109180277	0.902281	0.716691	2.18373	0.345162	4964.64	0.495231
LOC109181598	0.877443	2.11433	0	16.3879	1.06291	1.13436
LOC109147523	0	0	0	0	0	0
LOC109178085	0	13.5527	33.0226	2.99666	2.51463	21.1623
LOC109148844	8.85599	23.7023	4.81635	12.7525	8.48999	13.4592
LOC109180278	1.14843	2.15907	0	6.5963	0	1.24083
LOC109181599	1.17317	78.6982	57.565	300.404	62.416	18.1018
LOC109147524	0	0	0	0	0	0
LOC109178086	0	0.522645	0	0	0	0
LOC109148845	10.6331	40.332	18.4419	130.12	7.5509	31.3101
LOC109180279	5.53346	0.074179	0.231996	0.127041	514.516	0
LOC109178087	3.8698	15.8587	25.8029	28.3605	80.2991	15.0126
LOC109147525	1.543	1.40213	0	0	1.94287	0.612684
LOC109148846	18.9433	23.1106	23.0231	12.9727	14.691	27.8768
LOC109147526	0	0	0	0	0	0.104517
LOC109178088	0	0.810663	0	0	0	0
LOC109148847	48.809	78.2507	61.281	81.517	120.621	82.6158
LOC109148848	0	6.16182	8.72641	2.53247	0.801826	1.76331
LOC109147527	0	0	0	0	0	0
LOC109178089	11.1138	14.2449	1.05997	2.21152	33.7115	5.11554
LOC109147528	2.61175	3.63378	3.68632	3.84446	1.36714	7.36672
LOC109148849	0.309932	1.64375	0.946599	0.65665	0	0.632436
LOC109150740	0	0	0	0	0	0
LOC109147529	3.8538	4.33758	2.28922	1.39831	2.12018	4.75703
LOC109150741	0	0.178258	0	1.14919	0	0
LOC109176900	5.30811	5.40715	6.06871	1.11544	3.13278	8.50594
LOC109176901	0.224546	3.68953	3.80905	6.40937	0.585303	4.8649
LOC109150742	38.737	30.0455	28.0657	32.4637	17.3922	18.6757
LOC109150743	0	0	0	0	0	0
LOC109148550	266.657	140.328	342.946	340.775	340.742	528.536
LOC109176902	1.93871	8.27213	3.62029	28.0787	5.25218	15.0302
LOC109147230	0	0	0	0	0	0
LOC109148551	1.05705	3.21528	0	0	2.48812	3.84139
LOC109176903	2.51266	0.114524	0	0	0	0
LOC109150744	1.73609	4.06719	1.99727	6.94956	9.5285	3.61227
LOC109150745	0	0	0	0	0	0
LOC109147231	4.77028	4.33789	4.79814	2.89064	3.55795	6.4419
LOC109148552	0	1.92163	0	0	0	0
LOC109176904	4.87252	35.5904	9.13885	57.789	27.438	31.8173
LOC109150746	0	0	0	0	0	0
LOC109147232	4.7848	6.55453	5.4161	3.17828	3.58522	8.3128
LOC109148553	0	0	0	0	0	0
LOC109176905	16.8709	21.3146	11.3364	20.2089	14.4199	15.857
LOC109150747	0	0	0	0	0	0
LOC109147233	0	0	0	0	0	0
LOC109176906	0	0	0	0	0	0
LOC109148554	0	0	0	7.27404	0	1.5704
LOC109150748	0	0	0	0	0	0
LOC109147234	0	0	0	0	0	0
LOC109149890	14.805	44.8252	5.85632	6.38339	5.54004	14.9158
LOC109148555	0.393862	1.26081	0.374159	0.694094	0.130246	0.646495
LOC109176907	6.29306	557.322	274.975	0.185506	2.63446	90.5521
LOC109147235	0	0.738052	0	0	0	0
LOC109149891	11.3728	16.2824	20.7561	6.80617	9.46767	26.0317
LOC109148556	10.6273	21.4605	11.0209	19.2803	18.4069	17.343
LOC109176908	1.70488	1.0846	0.473215	0.341655	0.304867	0.660228
LOC109150749	0	0	0	0	0	0
LOC109149892	1.60314	4.81315	6.07465	3.87159	2.53115	6.24803
LOC109147236	44.4292	156.224	60.6792	132.307	34.7753	121.256
LOC109148557	0	0	0	0.938246	32.4123	0
LOC109176909	6.42192	3.03256	2.37686	14.1862	0.709555	13.9223
LOC109149893	5.34155	9.70986	3.83218	7.13158	2.14451	8.96171
LOC109147237	2.54844	3.90892	1.73388	2.78367	2.41507	3.06457
LOC109148558	0	0	0	0	0	0
LOC109148559	0	0	0	1.90992	0	12.1728
LOC109149894	30.1582	51.0189	63.5486	64.7145	63.961	56.2444
LOC109147238	15.36	12.3441	9.52758	8.20462	7.88201	14.566
LOC109177930	16.8087	9.03465	3.77822	16.1466	7.94303	16.4779
LOC109150450	0	0	0	0	0	0
LOC109149895	5.01642	5.22672	1.11458	4.03505	4.38884	3.14527
LOC109147239	1.46543	0.361199	0.929783	0.323755	0.762299	0
LOC109176610	0	0	0	0	0	0
LOC109177931	32.8764	35.5618	24.8342	29.4478	31.7995	25.4011
LOC109150451	3.45268	3.21931	1.9083	13.2136	1.3961	11.8754
LOC109149896	4.34735	7.55148	4.43826	5.71726	11.3233	9.33423
LOC109149897	0	0	0	0	0	0
LOC109176611	0.981941	0.857762	1.50694	0	0	1.56426
LOC109177932	2.05245	3.43812	2.84644	1.86073	4.485	2.90661
LOC109150452	0.618588	0	0	11.1934	0	0
LOC109149898	0	0	0	0	0	0
LOC109176612	0	0	0	0	0	0
LOC109148260	2.86656	2.44333	1.7243	1.87255	2.21518	2.83053
LOC109177933	3.7703	2.00571	0.389158	13.3968	4.20232	3.02199
LOC109150453	0.945172	3.93812	0	2.55948	2.14812	0.561649
LOC109150454	0	0.148927	0	14.2263	69.6848	3.91081
LOC109148261	5.23572	9.46976	3.45157	10.0154	7.56546	8.5964
LOC109177934	0.956047	4.73933	2.37776	14.0734	0	4.29091
LOC109149899	6.78971	3.81974	5.71999	1.36637	3.52808	5.1238
LOC109177935	0	0	0	0	0	0
LOC109148262	11.7689	10.0029	17.1319	12.2834	20.2545	14.5851
LOC109176614	29.8686	29.6848	5.49677	10.1037	69.5083	13.0707
LOC109150455	0.966369	6.15487	0.606899	2.75483	1.09495	4.82396
LOC109148263	9.92702	32.2533	16.4592	89.3745	17.1453	61.6744
LOC109177936	6.5704	10.4242	5.63524	6.58868	5.37137	9.26018
LOC109150456	0.202477	0.829454	0.163793	0.159343	0.125495	0.28348
LOC109148264	0	0.454834	0	17.8586	5.71854	0.458137
LOC109177937	24.1591	9.90578	55.6821	11.6108	12.8844	19.5515
LOC109150457	3.63639	70.2117	0.456187	0.881944	69.5812	19.9515
LOC109148265	0	0	0	0	0	0.921764
LOC109177938	34.253	87.0068	58.8898	221.547	65.4909	221.821
LOC109150458	0.942999	0.892027	0.82114	1.41517	0	3.28513
LOC109151779	0	3.24648	2.01117	3.94043	2.09372	1.62668
LOC109150459	0	0	0	0.451952	1.13337	0
LOC109148266	0	0	0	0	0	0
LOC109177939	7.05234	12.2546	4.97279	10.3734	20.3513	15.1954
LOC109148267	0.392024	0.786294	0	0.275961	0.257118	0.191912
LOC109148268	8.10902	10.0979	7.38881	6.42994	9.83574	11.4448
LOC109178960	0	0	0	0	0	0
LOC109148269	0	0	0	0	0	0
LOC109150160	0	0	0	0	0	0
LOC109177640	0	0	0	0	0.827861	0
LOC109178961	0.087903	0	0	0	2.93917	0
LOC109150161	0	0	0	0	0	0
LOC109178962	0	0	0	0	0	0
LOC109177641	0	0	0	0	0	0
LOC109176320	0	0	0	0	0	0
LOC109150162	0	0	0	0	0	0
LOC109177642	0	0	0.138142	1.41837	0.248329	0.338249
LOC109175000	0	12.0666	3.95771	0	2.01977	4.81201
LOC109176321	0	0	0	0	0	0
LOC109178963	0.148324	0.159157	0.435454	0.229059	0.723585	0
LOC109178964	0	0	0	3.09866	0	0
LOC109176322	0	127.039	0.166717	0.141962	0.123449	0.359605
LOC109175001	5.12672	14.6212	5.99206	7.2294	6.59572	13.795
LOC109177643	0	0.167637	0	0	0.254453	0.168344
LOC109150163	83.0192	185.432	954.734	62.1047	72.2046	354.009
LOC109150164	0	0	0	0	0	0
LOC109175002	10.9683	16.9387	10.1537	14.0186	16.0091	20.3609
LOC109177644	0	0	0	0	0	0
LOC109178965	0	0	0	0	0	0
LOC109150165	0	0	0	0	0	0
LOC109178966	0	2.03445	0	0	0	0
LOC109176324	0	18.8236	0	0	0	0
LOC109175003	3.86098	17.2786	2.0385	1.78213	0.29237	2.5564
LOC109177645	0.200695	0.375347	0.578057	0.127116	0	49.8074
LOC109150166	0	0	0	0	0	0
LOC109178967	0	11.538	0	0	0	0
LOC109175004	7.16913	16.92	39.8013	25.6237	24.2302	21.2561
LOC109176325	0.513867	1.1073	0.571251	0.226011	1.00781	1.47543
LOC109177646	7.89456	11.4974	5.724	4.11028	9.04893	7.7443
LOC109178968	0	0	0	0	0.283363	0
LOC109177647	0	0.738205	0	6.9396	0	3.69949
LOC109176326	0	0	0	0	0	0
LOC109175005	6.62546	8.90668	2.3801	3.80255	4.26852	5.91975
LOC109150167	3.82355	34.8067	1.80086	34.901	1.92922	22.2355
LOC109178969	0	0	0	0	0	0
LOC109176327	0	0	0	0	0.225006	0
LOC109175006	3.44999	3.1909	1.72836	1.45695	1.42696	3.19674
LOC109177648	0.230717	2.40496	0	0	0	3.99487
LOC109150168	0.950595	12.3029	0.821662	7.17418	8.79825	5.25758
LOC109150169	0	0	0	0	0	0
LOC109176328	0	0	0	0	0	0
LOC109177649	0	0	0	0	0	0
LOC109175007	16.2726	20.8821	21.1443	24.3914	24.7443	21.3227
LOC109175008	0	0	0	0	0	0
LOC109180861	18.4387	16.1812	6.53263	6.53181	9.1844	9.51473
LOC109179990	44.1201	78.678	11.4596	150.149	28.7989	62.5824
LOC109151190	0	0	0	0	0	0
LOC109178670	0	0.084847	0.234586	0	0	0
LOC109179991	5.22305	6.55167	3.4492	4.06909	6.29974	7.37428
LOC109151191	0	0	0	0	0	0
LOC109177350	76.5955	43.2782	17.9736	10.8692	49.8884	65.7957
LOC109178671	0	0	0.536345	0	0	0
LOC109179992	13.1096	519.182	41.9333	182.624	29.1493	239.008
LOC109180864	5.54411	125.161	60.2442	169.695	1.52413	1954.46
LOC109151192	0	0	0	0	0	0
LOC109178672	0	0.522524	0	0.191606	0	0
LOC109176030	10.0189	11.4152	8.59479	8.55399	14.8141	10.3427
LOC109177351	1.66155	1.19587	0.607074	0.919655	0.415778	0.59724
LOC109179993	36.8293	37.5939	13.172	25.0602	25.1164	37.8844
LOC109180865	5.19801	84.9827	94.8815	180.577	53.0716	153.865
LOC109151193	0	0	0	0	0	0
LOC109178673	0	0	0	0	0	0
LOC109176031	1.12814	1.9887	6.62506	0	0	1.25168
LOC109177352	0	1.60135	0.78031	5.81905	0	1.79555
LOC109179994	16.406	31.7757	14.5111	18.5299	15.6794	22.0924
LOC109180866	4.73937	11.9356	6.71285	11.3106	16.6632	8.70772
LOC109151194	0	0	0	0	0	0
LOC109180867	0	0.073865	0	1.11846	0.052344	0.209256
LOC109178674	0	0	0	0	0	0
LOC109176032	0	0	0.547023	459.791	0	0
LOC109177353	28.1907	50.7918	68.9144	60.7255	39.6112	63.6486
LOC109179995	12.5603	68.2464	5.90085	39.7658	2.73962	63.6289
LOC109178675	0	0	0	0	0	0
LOC109177354	33.2201	40.2642	45.4278	56.3679	37.8287	38.5172
LOC109179996	0.470119	5.30749	1.41552	2.54535	1.72034	7.56357
LOC109151195	29.2917	19.3221	22.5072	54.9579	72.7016	31.0616
LOC109180868	0.144172	2.86975	1.67232	12.2511	1.93429	6.84281
LOC109151196	0	0	0	0	0	0.394081
LOC109179997	0	0	0	0	0	0
LOC109176034	5.6582	24.0036	65.1699	13.2441	5.49478	59.9806
LOC109177355	1.67048	2.58207	0.39266	0.094829	0	1.09733
LOC109178676	2.34031	0	0	0	0	0
LOC109180869	9.9818	6.56293	3.41966	4.79156	3.57791	5.4989
LOC109151197	0	0	0	0	0	0
LOC109178677	0	0	0	0	0	0
LOC109176035	29.2837	32.1895	31.0468	30.7218	23.8063	45.6467
LOC109177356	7.77692	8.6915	41.5868	5.43135	1.30798	13.8454
LOC109179998	18.8137	40.6862	34.2611	41.9083	39.6621	37.233
LOC109151198	0	0	0	0	0	0
LOC109176036	0.207639	47.9092	7.47379	68.8343	1.46105	42.5125
LOC109177357	144.447	195.152	167.389	256.43	251.142	228.184
LOC109178678	243.533	153.294	96.6815	218.48	320.626	227.789
LOC109179999	11.2259	8.32842	6.11035	7.10501	6.55086	7.9478
LOC109181890	0	1.12342	0	0	5.90287	0.298972
LOC109151199	0	1.57326	3.23011	2.89519	0	3.15175
LOC109176037	0	11.8259	0	0	0	0
LOC109177358	94.7981	109.177	109.021	206.343	108.751	152.681
LOC109178679	28.3558	17.0766	6.63581	17.4087	26.0816	19.0781
LOC109180570	0.498615	127.529	3911.18	0.628225	1.18611	323.891
LOC109181891	11.1754	12.8503	5.76318	14.3225	14.1507	17.8157
LOC109177359	24.9146	17.2268	8.33686	7.82109	15.8756	16.6424
LOC109180571	0.321616	40.8266	4.75979	7.01794	6.21579	7.42651
LOC109181892	15.6091	14.0106	11.257	16.8337	12.7826	16.59
LOC109176039	1.27307	3.05812	1.54838	4.56446	0.118601	0.699809
LOC109180572	139.351	129.686	74.5266	69.4328	27.5776	109.795
LOC109181893	0.519262	4.35165	5.2858	12.0139	1.50774	12.4145
LOC109180573	6.43824	10.5762	7.74665	9.39518	4.65281	8.7397
LOC109181894	78.6359	72.6525	550.449	3.46983	6.42039	146.584
LOC109177060	1.85108	5.23206	4.99601	1.20281	4.22942	6.32241
LOC109180574	5.18726	5.21665	2.63551	2.05339	4.33688	3.60085
LOC109181895	19.0474	22.206	84.7538	3.28145	5.43729	46.1542
LOC109147820	0	0	0	0	0	0
LOC109177061	96.2251	97.0251	56.0299	37.2666	85.3812	75.6331
LOC109180575	2.20104	4.78766	2.11144	2.78365	2.26476	3.5447
LOC109181896	0.375668	1.13554	0.832291	0.427835	0.400239	0.591872
LOC109177062	18.6406	19.7599	18.4286	9.3515	8.47601	25.8176
LOC109146500	10.6131	7.11816	2.67162	4.50083	4.77657	5.7504
LOC109147821	30.6937	31.3012	49.594	26.1492	21.2377	37.5345
LOC109180576	22.9603	28.6587	21.275	23.647	29.6713	18.3087
LOC109181897	1.534	11.5479	0.392804	4.22764	3.44902	8.42538
LOC109147822	0	0	0	0	0	0
LOC109180577	0	5.44606	3.96163	7.6182	0	4.0464
LOC109146501	0	0	0	0	0	0
LOC109177063	7.70981	30.6651	10.4795	17.5426	3.99664	37.3277
LOC109181898	13.2233	9.61783	9.004	5.22004	6.8959	10.9702
LOC109147823	0	0	0	0	0	0
LOC109180578	0	2.02159	25.7692	4.30056	0	0.762033
LOC109177064	26.6254	22.445	23.1405	20.2083	32.5347	36.125
LOC109146502	34.8819	62.4444	160.092	4.02844	1.77009	108.297
LOC109181899	32.8923	82.694	22.5071	39.1495	18.3859	67.0369
LOC109147824	0	0	0	0	0	0
LOC109177065	18.8215	29.7107	18.7993	29.0914	36.0124	25.9558
LOC109146503	26.5094	26.7239	25.9345	25.8728	23.3701	38.8817
LOC109180579	0	0	0	0	0	0
LOC109147825	0	0	0	0	0	0
LOC109146504	1.92655	1.00485	0.208871	4.08455	2.5509	1.37869
LOC109178388	0	0	0	0	0	0
LOC109146505	19.866	5.55621	0.943264	11.7228	7.12464	4.52005
LOC109147826	44.9741	0	0	0.148358	0.129861	0
LOC109147827	0	0	0	0	0	0
LOC109146506	37.4485	17.3124	18.3763	25.5627	18.7392	25.1591
LOC109180280	0	1.38942	1.62093	0.319239	0	0.911857
LOC109146507	22.3743	43.9336	23.7719	19.7891	31.1963	32.3204
LOC109147828	0	0	0	0	0	0
LOC109147829	0	0.342926	0.143487	0.506543	0.244018	0.025985
LOC109180281	0	0	0	0	0	0
LOC109146508	23.8737	72.6351	48.4263	62.0234	63.3634	67.3499
LOC109180282	1.9938	0	0.1489	0.068081	134.361	0
LOC109146509	7.50548	11.0129	5.07601	10.2759	5.09225	10.0684
LOC109178090	0	0	0	0	0	0
LOC109180283	1.5517	0	0.082682	0	69.0346	0
LOC109178091	0	0	0	0	0	0
LOC109148850	6.48859	8.3722	8.19956	6.6298	7.68094	14.0453
LOC109180284	2.54017	0	0.465343	0	564.486	0
LOC109178092	8.0125	7.78444	4.16121	5.35218	5.86185	6.63744
LOC109147530	5.76251	22.5705	4.83884	10.422	44.8784	52.6282
LOC109148851	2.67956	4.25635	1.76255	5.21863	5.48169	3.67468
LOC109180285	4.90736	4.89179	1.16807	0	812.031	0
LOC109148852	0	0	0	197.438	6.86578	0
LOC109147531	0	0	0	0	0	0
LOC109180286	0	0.374353	0	0.467463	0	0.197553
LOC109178093	19.1255	16.5011	9.07785	8.78389	7.70768	9.96659
LOC109148853	0	0	0	0	0	0
LOC109178094	21.6773	15.3872	18.9686	3.52184	3.4549	9.02143
LOC109147532	9.93334	9.85522	14.5619	4.07343	5.95583	18.3332
LOC109180287	31.931	35.3028	18.1721	24.314	3.67582	43.7177
LOC109147533	0	0	0	0	0	0
LOC109178095	178.001	191.713	838.432	33.1384	65.4935	309.595
LOC109148854	17.797	18.0702	9.28029	19.3116	10.7036	13.7007
LOC109180288	0.765486	0	0	0	392.336	0
LOC109180289	0	0	0	0	0.172424	0
LOC109178096	408.735	361.25	192.57	251.906	292.712	227.466
LOC109147534	11.1	68.457	2.98731	2.10241	4.39164	9.72859
LOC109148855	28.1066	31.7743	16.4976	37.7606	41.0689	26.7046
LOC109148856	0	0	0	0	0	0.220092
LOC109178097	85.6106	69.0354	64.938	91.1588	121.669	74.035
LOC109147535	0	0	0	0	0	0
LOC109178098	22.9384	90.5385	49.5851	134.667	157.714	77.616
LOC109147536	0	0	0	0	0	0
LOC109148857	0.236534	0.689165	0.14147	0.641958	1.29471	0.460468
LOC109148858	0	0	0	0	0	0
LOC109147537	0	0	0	0	0	0
LOC109178099	98.1358	164.935	131.264	306.35	338.114	244.444
LOC109147538	0	0	0	0	0	0
LOC109148859	0	0.772208	0	1.57217	1.64464	1.36651
LOC109147539	0	0	0	0	0	0
LOC109150750	11.646	15.7076	15.8692	12.5648	14.2278	24.2333
LOC109150751	0	0	0	0	0	0
LOC109176910	45.8499	65.6808	47.2124	98.0814	66.4008	61.7726
LOC109150752	0	0	0	0	0	0
LOC109176911	25.1572	20.0353	10.2215	13.7762	16.5412	12.7213
LOC109150753	0	0	0	0	0	0
LOC109148560	0	0	0	0	0	0
LOC109176912	9.08316	42.596	8.41989	24.2834	26.2744	30.5462
LOC109150754	0	0	0	0	0	0
LOC109148561	0	0	0	0	0	0
LOC109176913	0	1.49135	0	0	0	0.81072
LOC109147240	16.9391	19.5325	19.3671	9.34292	19.3484	22.8826
LOC109150755	0	0	0	0	0	0
LOC109148562	0	6.06749	0	0	0	0
LOC109147241	15.9193	17.3418	10.3319	15.2341	22.8628	21.7461
LOC109176914	4.32908	34.1105	22.7444	14.213	29.1879	17.4926
LOC109150756	0	0	0	0	0	0
LOC109147242	0	0	0	0	0	0
LOC109148563	16.8209	2.75544	4.01601	49.805	2.51275	1.34312
LOC109176915	0	0	0	0	0	0.841755
LOC109150757	0	0	0	0	0	0
LOC109147243	0	0	0	0	0	0
LOC109148564	3.49173	25.5355	20.9527	6.85277	15.7045	29.5008
LOC109176916	20.0692	494.922	372.482	0	0	112.028
LOC109150758	0	0	0	0	0	0
LOC109147244	0	0	0	0	0	0
LOC109148565	0	24.0406	15.3387	0.253678	79.9976	38.9507
LOC109176917	20.8058	55.7958	31.9977	67.6981	90.7808	57.8211
LOC109147245	5.7318	10.1777	6.77986	5.44058	12.1867	13.5102
LOC109148566	39.8035	51.7107	30.467	46.626	56.8929	40.0985
LOC109176918	43.9561	69.5572	31.1533	81.6664	60.0286	66.0824
LOC109150759	0.41038	0.404474	0	1.23608	0	0
LOC109148567	0	1.52058	4.37284	0	0	0.625152
LOC109147246	0.021994	0	0	0	0	0
LOC109176919	0	1.44119	0	0	0	2.53285
LOC109147247	7.50732	5.68913	8.57044	2.78868	5.73507	11.4049
LOC109148568	45.9941	7.73856	16.9237	53.591	9.01263	8.73454
LOC109147248	0.245846	0.553383	3.99003	0.530542	0.302905	0.672337
LOC109148569	335.691	25.6999	8.94216	1.41229	2.74553	12.5317
LOC109150460	0	0	0	0	0	0
LOC109177940	16.2308	24.5106	10.3779	17.9577	18.2164	22.4613
LOC109147249	11.6279	9.09324	16.6421	1.49781	4.37804	10.9193
LOC109177941	0	37.8644	0	0	0	0.14288
LOC109150461	0.067182	3.51828	0.270312	0	0.150738	0
LOC109150462	0	0.256549	0	1.65776	0	0
LOC109177942	0	0	0	0	0	0
LOC109175300	4.7366	8.39125	7.56908	5.31055	0	6.2599
LOC109148270	15.1148	7.04557	5.87824	12.4451	17.1672	5.01589
LOC109175301	9.37532	122.432	7.33885	51.0907	3.81313	39.0585
LOC109177943	30.7921	34.8771	33.6467	32.481	36.1417	38.0344
LOC109150463	6.61067	4.09901	3.41198	3.08468	0.750385	2.9027
LOC109175302	0	0	0	0	0	0
LOC109148271	26.9892	25.3849	16.7851	31.3503	42.5029	27.3942
LOC109177944	10.5331	11.1119	7.20992	14.6783	8.68389	9.13845
LOC109150464	5.63297	12.5733	11.0935	9.41417	18.793	18.1893
LOC109148272	6.09503	7.77802	7.76068	3.46111	4.20466	18.0638
LOC109175303	2.95243	3.01252	6.65102	3.77581	0.33122	6.39567
LOC109177945	16.3166	25.0648	68.0598	22.8451	22.7621	33.4598
LOC109150465	0.159724	2.89352	0.085419	1.85373	0.94154	1.18778
LOC109150466	0	5.75233	2.38005	2.60911	0	10.3119
LOC109175304	0	0	0	0	0	0
LOC109148273	9.95491	17.5203	8.57162	14.9335	10.9169	15.6381
LOC109177946	62.6052	91.5348	66.4494	89.377	129.699	96.2039
LOC109150467	0	0	0	0.778514	0	0
LOC109148274	1.62534	4.48779	0.657493	1.24462	2.57151	2.02868
LOC109175305	4.01662	10.1744	6.50295	11.2199	16.1567	11.314
LOC109177947	22.2411	82.918	14.1931	43.2742	188.092	31.0738
LOC109148275	0	0.002083	0.2692	0	0	0.951594
LOC109175306	0.128992	0.209876	1.13826	1.98046	0.789719	0
LOC109177948	2.92517	21.4144	4.77182	3.77397	2.84215	6.22477
LOC109150468	5.1543	10.3987	3.74265	9.91653	6.49772	8.90507
LOC109150469	0	0.784661	8.97892	1.01473	0	0
LOC109148276	10.0129	11.401	12.623	5.1821	11.6097	21.9855
LOC109175307	0	0	0	0	0	0
LOC109177949	5.24373	11.8645	5.06406	19.1497	15.7377	7.14513
LOC109148277	8.44746	8.96479	8.86302	4.21081	4.09445	7.5177
LOC109175308	0.218689	20.0031	4.28797	25.5397	7.94625	31.6093
LOC109148278	0	41.9661	5.53013	0.821216	0	4.00702
LOC109175309	20.9527	29.5463	162.368	27.5886	63.7711	43.6438
LOC109178970	0	0	0	0	0	0
LOC109148279	31.2802	5.44935	2.3523	26.5166	6.81471	6.10343
LOC109150170	0	0	0	0	0	0
LOC109177650	0	0	0	0	0	0
LOC109178971	15.0759	29.417	10.0427	19.6321	8.61487	15.0323
LOC109150171	0	0	0	0	0	0
LOC109178972	0	0	0	0	0	0
LOC109176330	0	2.5536	5.54835	0.219509	0	2.64458
LOC109177651	0	2.1829	0.488294	1.42399	0.61124	0
LOC109176331	52.3548	27.5417	9.29869	4.39712	0.499254	19.1127
LOC109177652	0.261115	0.163356	0	3.15398	0	0
LOC109178973	4.39954	2.47391	1.33318	1.15491	2.32412	1.89536
LOC109150172	0	0	0	0	0	0
LOC109177653	0	0.876195	0	0.371913	0	1.7559
LOC109176332	0	0	0	0	0.361122	0
LOC109178974	10.8598	10.0916	6.97489	9.11499	4.40361	5.97272
LOC109150173	3.71335	4.22403	3.16678	2.98246	2.85571	4.9269
LOC109150174	0	0	0	0	0	0
LOC109176333	70.902	102.073	89.4735	110.986	159.719	123.312
LOC109177654	32.4429	29.5	16.1815	13.0487	15.0794	18.9715
LOC109178975	2.57631	3.84458	1.61294	1.34362	1.2859	4.37209
LOC109177655	5.51298	9.81293	8.20581	18.4262	6.30032	7.53654
LOC109178976	233.16	128.982	119.899	50.1862	94.2716	90.0218
LOC109150175	1.36112	1.48082	1.71377	0.740131	0.9928	0
LOC109150176	0	0	0	0	0	0
LOC109176335	9.53028	12.3727	29.5544	2.21071	4.53741	41.9279
LOC109177656	4.21198	13.9162	181.272	0	0.156706	0.463653
LOC109178977	258.475	776.232	578.4	806.632	589.75	1271.49
LOC109150177	0	0	0	0	0	0
LOC109176336	76.5128	141.423	148.335	121.996	123.004	151.736
LOC109177657	10.9001	9.4484	17.9953	5.41364	6.86328	9.24713
LOC109178978	2.71637	7.03246	4.38349	12.2937	9.97711	8.21088
LOC109176337	37.0152	25.4302	10.7104	4.46454	0.295964	22.7313
LOC109177658	1.13222	0.277761	0.388443	6.06571	1.26763	3.81743
LOC109178979	13.0063	41.0887	46.1795	14.8202	15.4637	59.0148
LOC109150178	16.851	16.8013	8.35951	13.8193	16.0574	17.9607
LOC109176338	0	0.950453	0	2.72386	4.92913	0
LOC109177659	0.873688	0.361815	0	0.33003	0.669486	0
LOC109150179	7.12951	11.4871	8.50701	5.2045	7.8068	13.4544
LOC109180870	1.28485	2.20035	2.32035	3.52096	2.06282	4.80516
LOC109180871	13.6873	13.9677	15.5758	15.9121	12.68	11.1976
LOC109175019	5.2724	17.3556	3.55684	2.16477	0	17.1671
LOC109180872	15.0221	10.9887	3.99248	12.723	7.81348	7.65182
LOC109178680	0	0	0	0	0	0
LOC109180873	185.009	247.58	223.308	355.642	299.305	292.444
LOC109178681	0	0	0	0	0	0
LOC109177360	8.66277	6.56921	2.34664	1.738	3.71819	8.80907
LOC109180874	6.91942	5.3455	4.51674	2.94624	5.00025	5.83331
LOC109176040	0	0.96625	0.275101	75.5836	0.76009	0.561056
LOC109177361	159.002	225.94	191.16	236.932	435.44	269.806
LOC109178682	3.68615	10.2829	4.46789	3.212	1.31431	7.93842
LOC109180875	2.93863	0.649382	0.048089	39.6276	0.7221	2.67307
LOC109178683	0	0	0	0	0	0
LOC109176041	17.391	26.8966	20.2284	43.4612	38.5781	32.8489
LOC109177362	20.4834	19.2513	12.5213	13.0267	11.5181	10.4036
LOC109146800	17.0473	27.5007	22.1836	61.7018	31.5781	31.7796
LOC109180876	2.65383	27.4928	4.33926	21.9814	35.3087	22.8649
LOC109178684	0	2.96301	0	0	0	0.720257
LOC109177363	0.839594	2.39065	0.24637	5.48083	2.62077	6.23258
LOC109146801	52.1329	72.8769	40.7195	79.1553	74.2015	65.9828
LOC109180877	17.3514	9.82126	2.09177	0.391317	29.7331	2.42358
LOC109176043	2.38656	19.4903	29.9659	23.7139	35.5898	27.464
LOC109177364	15.8276	9.74161	4.75278	13.1429	4.67037	14.8268
LOC109178685	29.5225	79.983	31.0265	126.349	235.053	91.294
LOC109146802	4.11059	8.62016	4.12663	13.8695	12.6417	12.5177
LOC109180878	4.55131	11.6405	6.742	5.3102	3.86908	7.4001
LOC109178686	0	0	0	0	1.03155	0
LOC109176044	46.1756	250.565	35.902	36.7625	106.181	59.4517
LOC109177365	16.7293	15.2813	9.83303	21.357	21.2815	15.8749
LOC109146803	19.7294	17.2712	15.6378	13.0378	14.7657	27.4123
LOC109180879	5.41353	6.80374	4.0142	6.31662	6.84326	7.94922
LOC109176045	11.9676	23.4153	22.7061	25.8038	43.2312	31.3579
LOC109177366	5.6586	9.36927	11.7147	11.7663	12.662	9.08788
LOC109178687	14.0297	29.4767	22.8366	20.8246	7.31523	28.661
LOC109146804	190.818	244.05	183.366	309.169	238.605	219.668
LOC109176046	53.4854	63.6675	44.7639	46.1091	54.8949	68.6923
LOC109177367	12.5336	8.19056	7.7881	8.1352	7.82501	5.63159
LOC109178688	0	0	0	0	1.20706	0
LOC109146805	3.19601	0.579006	32.1058	0	1.29463	0.418786
LOC109176047	0	0	0.996029	0	0	0
LOC109177368	9.83983	21.2489	12.4621	48.9094	145.827	42.8446
LOC109178689	34.6465	30.0681	15.6458	24.7227	42.7276	34.3283
LOC109146806	4.31735	10.4332	47.426	0	7.51578	44.3235
LOC109180580	16.0167	50.2101	45.1667	73.946	68.2009	49.3652
LOC109177369	22.2661	15.0971	9.01017	18.5017	17.7254	14.5707
LOC109146807	6.80218	16.0502	11.9321	22.0035	38.3448	25.1841
LOC109180581	2.91281	23.146	13.8945	17.8287	3.23625	64.7039
LOC109176049	0.616419	3.21464	21.9339	29.5877	0.53481	86.0732
LOC109146808	0.800497	3.64737	3.63277	82.6059	12.2632	4.4735
LOC109180582	5.55026	0.605115	0	0	2.42014	0
LOC109146809	6.4893	11.9945	5.9652	11.4151	21.4573	11.012
LOC109180583	1.13309	12.2991	1.38996	0.282569	1.1115	5.2151
LOC109177070	6.44861	6.70722	5.0359	4.33875	10.6682	13.6243
LOC109180584	32.906	62.814	33.685	18.4625	70.3419	34.2065
LOC109147830	0	0	0	0	0	0
LOC109180585	8.81222	5.92108	2.12352	4.73852	4.65485	5.05379
LOC109147831	0	0	0	0	0	0
LOC109180586	0	0.933515	0.489626	0.737634	0.839916	0.875098
LOC109146510	65.9871	81.1892	68.2707	110.066	126.661	94.6414
LOC109146511	57.6064	49.0305	14.853	38.1704	51.3539	28.0494
LOC109147832	48.5134	68.1053	37.8973	76.9249	94.8899	75.892
LOC109180587	4.46717	6.90925	10.9651	2.46326	5.32542	3.04419
LOC109146512	208.806	385.015	321.103	391.985	622.883	297.077
LOC109147833	54.6088	75.7421	300.315	36.5492	52.5217	124.098
LOC109180588	22.6956	50.9741	36.6631	59.0333	45.0842	59.313
LOC109146513	7.01404	13.2904	5.77967	2.84271	8.62976	8.10977
LOC109147834	62.3615	84.9605	42.965	47.5479	75.3184	86.1568
LOC109180589	86.2154	104.626	57.2471	98.396	45.4209	109.746
LOC109147835	0	0	0	0	0	0
LOC109146514	0	0	0	0	0	0
LOC109146515	14.6253	15.1604	11.4552	9.6967	11.8217	13.2369
LOC109147836	0	0	0	0	0	0
LOC109147837	0	0	0	0	0	0
LOC109178399	0	0.310683	0.193679	0.983528	1.16013	0
TRNAT-UGU	0	0	0	0	0	0
LOC109146516	9.86322	15.6124	9.1841	10.9075	7.49028	9.16356
LOC109180290	1.43647	1.9919	1.85553	1.13179	1.45985	1.68818
LOC109146517	6.78045	3.1072	0.683678	0	8.36476	5.74258
LOC109147838	5.64008	5.65963	6.37565	2.34513	0.067623	3.26905
LOC109180291	1.59679	2.17365	1.54314	0.91347	0.95268	1.86885
LOC109146518	4.04514	11.7394	9.25719	14.1157	10.3565	17.3052
LOC109147839	0.081838	0.059041	0	0.154326	0	0.062699
LOC109146519	0	0	0	0.869036	0	0
LOC109180292	1.51286	1.91533	2.57724	1.13565	1.19953	1.78712
LOC109180293	78.0946	96.0804	83.5495	117.221	116.49	92.7452
LOC109148860	495.799	0	0.388463	0	0.278735	0
LOC109180294	2.31149	7.88513	5.43254	24.6245	2.13686	25.8255
LOC109147540	0	0	0	0	0	0
LOC109148861	33.4832	41.4263	152.343	9.16876	19.4856	92.027
LOC109180295	40.365	39.8819	22.8523	89.8079	20.3571	153.71
LOC109147541	11.366	5.82217	31.317	1.0129	1.55321	15.2746
LOC109148862	1591.44	522.985	524.375	623.941	2340.52	415.438
LOC109180296	2.37134	1.26106	0.93621	1.10541	1.73708	0.835383
LOC109147542	0	0	0	0	0	0
LOC109148863	0.344315	1.53258	3.04902	0	0	1.48467
LOC109180297	1.29723	1.07112	2.42746	0.319323	2.22062	2.38775
LOC109180298	0	0.234599	0	0	0	0.078147
LOC109147543	0	3.92841	1.78076	0	7.22528	6.30346
LOC109148864	0.895843	1.34126	0.82912	7.86571	1.61502	5.63738
LOC109147544	0.053316	0	0.066229	0.276948	0	0.205799
LOC109148865	2.68586	2.69183	1.80857	1.28164	3.47836	1.70496
LOC109180299	0.121907	0.90279	0.330923	2.88683	2.05507	1.57105
LOC109147545	0	0	0	0	0	0
LOC109148866	6.34286	9.77098	3.92202	5.46548	34.5422	8.35
LOC109147546	0.028379	0	0.045536	0	0	0.185266
LOC109148867	8.15721	9.24444	9.60899	12.8124	11.6915	6.13999
LOC109147547	0	0	0	0	0	0
LOC109148868	0.146505	0.342432	0	0	0	0
LOC109147548	0	0	0	0	0	0
LOC109148869	0.52977	0.58184	0.962989	0.828294	0.659455	0.448218
LOC109147549	0	0	0	0	0	0
LOC109150760	6.98507	10.725	10.5774	2.63107	1.15244	18.4968
LOC109176920	0	0.409114	2.56995	34.5776	46.4575	1.30784
LOC109150761	3.31178	3.02851	2.41453	0.689153	0.982533	3.43053
LOC109176921	0	0.301385	0	0.169042	0.747804	0
LOC109175600	11.3221	22.98	39.5786	3.45303	4.31311	35.0423
LOC109150762	44.4279	66.3019	46.0051	63.0469	63.2589	55.0432
LOC109175601	0	0	0	0	0	0
LOC109148570	0.06722	72.8184	0	0	0	0.136831
LOC109176922	10.0932	21.2204	7.76046	8.44736	16.3221	15.5511
LOC109150763	1.4796	1.09204	0	0	0.339329	0.384288
LOC109150764	0	0	0	0	0	0
LOC109148571	0	4.40465	0	0	0	0
LOC109147250	4.85892	6.25606	2.37679	2.60695	4.90868	5.27642
LOC109175602	31.8712	27.9652	232.277	1.6008	1.91908	77.1123
LOC109176923	18.5499	69.1428	35.7892	103.458	54.8077	112.523
LOC109150765	0	0.353529	1.38498	0	0	0.42021
LOC109148572	0	0	0.162571	0	0	0
LOC109147251	0	0	0	0	0	0
LOC109175603	0.17035	0.338434	1.28834	1.76891	0.340621	1.15915
LOC109176924	19.6102	25.8105	13.438	31.0629	32.9517	29.4897
LOC109148573	0	0	0	0	0	0
LOC109176925	0	0	0	0	0	0
LOC109147252	1.3765	0.674473	1.28109	0.301259	0.9071	0.696789
LOC109175604	0.640597	0.650306	13.6586	9.35308	0	29.0624
LOC109150766	0	0.363235	1.84892	7.79248	0.755107	2.20742
LOC109148574	0	0.03726	0.131862	0	0	0
LOC109147253	0	0	0	0	0	0
LOC109175605	0	0	0	0	0	0
LOC109176926	17.6405	58.8607	23.0479	37.1207	45.6086	40.7389
LOC109150767	1.70569	11.9609	9.27444	1.00249	0	26.6372
LOC109148575	0	0	0	0	0	0
LOC109147254	0	0.594589	0	0.355674	0	0
LOC109175606	0	0	0	0	0	0
LOC109176927	4.84484	5.05469	9.17531	3.05181	4.58474	11.5047
LOC109150768	0.296511	3.76198	0	0	3.20762	3.02509
LOC109150769	0	0	0	0	0	0
LOC109148576	0	0	0.701375	0	0	0.128355
LOC109147255	0	0	0	0	0	0
LOC109175607	0	0	0	0	0	0
LOC109176928	9.12927	11.4156	4.72362	13.1734	4.74898	11.379
LOC109148577	0	0.098997	1.90004	0.170342	0	0.208444
LOC109147256	0	0	0	0	0.230857	0
LOC109175608	9.36868	13.9347	4.89141	10.6816	15.6351	8.49812
LOC109147257	0	0	0	0	0	0
LOC109148578	0	0.626855	0.26594	3.27934	5.05634	0
LOC109175609	0.408967	39.9909	14.6674	4.88423	11.426	54.6808
LOC109148579	0	0	0	0	0	0
LOC109147258	0	0	0	0	0	0
LOC109150470	0	0	0	0	0	0
LOC109177950	0	0	0	0	0	0
LOC109147259	0	0	0	0	0	0
LOC109176630	2.2758	68.2039	20.1375	85.978	24.5472	46.2385
LOC109177951	0.214989	17.7583	0.42626	46.9462	24.2677	0.404227
LOC109150471	37.3855	216.422	63.843	204.215	506.57	254.716
LOC109175310	0.812512	10.0336	3.01385	20.5069	69.0102	21.1491
LOC109177952	1.49937	8.7516	5.24485	12.5807	3.21944	13.3533
LOC109150472	35.2096	31.2955	18.8923	13.2563	20.6262	36.2203
LOC109148280	11.9278	36.3035	18.1122	31.6614	11.1594	50.1317
LOC109175311	13.666	99.9359	37.3134	199.761	212.176	168.092
LOC109177953	15.5283	33.5406	28.4954	28.3431	38.3086	36.2721
LOC109150473	14.9946	22.7114	17.0728	18.5374	17.0028	16.7867
LOC109175312	32.7524	41.3228	43.2807	44.593	82.813	77.8409
LOC109177954	3.92439	2.67563	2.34559	2.57177	1.51194	1.97952
LOC109150474	4.64962	8.8062	3.98258	10.2976	17.4697	6.4736
LOC109151795	15.3739	25.0475	24.5569	31.0071	41.5875	28.1886
LOC109175313	1.38035	9.16178	1.01368	12.1542	79.8832	14.7866
LOC109177955	14.5194	55.8758	17.2943	40.8554	17.7806	52.5661
LOC109150475	57.0634	49.2385	279.429	24.4844	33.2429	110.058
LOC109177956	0	0.363582	0.710273	177.835	35.1955	0.547748
LOC109175314	12.3764	62.0939	13.2656	6.01066	0.084965	8.99207
LOC109150476	0	1.17413	4.5904	1.14254	2.45032	0
LOC109175315	0	39.6269	0	0	0	0
LOC109177957	3.8413	6.09787	2.14133	2.01097	0.741785	2.88305
LOC109150477	4.52041	1.62252	1.0461	0.629635	0.792619	1.03021
LOC109175316	0	78.2227	0	0	0	0
LOC109177958	0	3.17195	0.612919	51.6875	42.8414	4.07945
LOC109150478	2.65888	5.48182	5.25497	11.3734	5.61801	8.61102
LOC109175317	0	22.2077	0	0	0	0
LOC109177959	114.931	80.2849	48.7519	71.2943	95.9405	54.3427
LOC109150479	0	0	0	0	0.595016	0
LOC109175318	0	0.336449	101.35	0	0	3.2601
LOC109175319	16.0598	24.3194	16.2556	24.5479	31.4026	19.5137
LOC109178980	7.37968	4.52126	1.9543	2.45834	2.44625	5.09767
LOC109178981	6.94015	7.90674	19.3067	5.26506	4.32047	8.86974
LOC109150180	3.72014	4.86251	2.83298	1.80288	1.74277	13.8407
LOC109177660	0	0	0	0	0	0
LOC109178982	18.1425	20.5808	12.4981	13.765	14.9287	20.116
LOC109150181	7.84855	15.5419	9.27487	17.4845	11.5964	21.528
LOC109176340	0.498071	0	0.217419	0.580632	0	2.1247
LOC109177661	9.56471	15.187	11.8861	17.7791	21.0454	18.8443
LOC109178983	29.1514	43.7972	42.4905	54.7152	24.9514	53.8902
LOC109150182	26.0617	35.8816	43.4989	22.1403	88.695	87.3918
LOC109176341	0.777968	1.00494	1.57017	1.09923	0	6.12523
LOC109177662	24.0108	46.0504	38.2513	30.091	44.2109	38.6825
LOC109176342	0	12.7942	0	0	0	0
LOC109178984	2.94322	7.87578	5.35795	6.25658	1.5352	9.48518
LOC109150183	26.968	63.0896	49.828	58.3732	96.2815	143.981
LOC109177663	0	0	0	0	0	0
LOC109176343	0	14.7241	0	0	0	0
LOC109178985	0.403164	0.661866	0.687052	28.7998	1.43882	0.459088
LOC109150184	1.69269	2.0497	1.63481	0.156494	1.23265	1.39963
LOC109177664	34.3941	48.5095	82.4088	30.4424	57.3926	72.8221
LOC109177665	0	0	0	0	0	0
LOC109178986	2.44316	7.1088	0.468065	2.55418	0	11.0218
LOC109150185	1.24163	4.27641	5.23439	5.30976	1.19209	3.68252
LOC109176345	0	6.72774	0	0.218713	0	0
LOC109178987	0	0	0	0	0	0
LOC109150186	22.9497	16.3759	27.9182	20.4861	42.6343	29.0259
LOC109177666	17.0836	43.3288	8.47623	42.1345	14.5977	30.7941
LOC109178988	0	0	0	0	0	0
LOC109175025	10.3391	39.3031	180.315	9.38135	5.14641	9.92901
LOC109176346	22.4974	40.7619	18.9865	41.0141	39.1072	36.5511
LOC109177667	0.050695	2.02246	0.33104	3.008	1.25833	3.41042
LOC109178989	4.64727	10.8772	2.49256	0.984032	1.59386	3.77158
LOC109175026	0.11677	3.74175	13.2951	1.208	10.5772	3.88871
LOC109176347	1.05558	2.05755	1.11231	0.709923	2.26855	2.2075
LOC109177668	22.1157	19.1283	8.301	22.6251	12.9815	19.0466
LOC109150189	2.343	6.46243	1.57116	0	0	1.92291
LOC109180880	5.95706	16.605	23.3543	3.48058	0.284205	8.70397
LOC109175027	94.0247	46.273	5.32755	8.57176	88.6554	64.7141
LOC109177669	5.47296	11.0406	2.4382	17.0249	11.9118	18.3232
LOC109180881	0	0.809359	0.164272	42.9874	0	0
LOC109175028	5.77098	19.633	15.4496	9.96501	11.503	21.6152
LOC109176349	2.78581	6.32048	3.97251	2.3426	1.63119	6.02126
LOC109180882	0.73936	16.612	0.404974	9.07529	0.651162	6.37244
LOC109175029	0.96543	12.975	59.7803	1.43681	0.795567	1.90651
LOC109178690	7.25974	3.59329	6.24524	0.99594	8.53348	4.38105
LOC109180883	10.0983	10.5521	5.13378	5.0778	0.469305	19.5598
LOC109177370	0	8.48024	0.470636	14.586	4.29738	9.27016
LOC109178691	12.2577	26.1192	8.01585	20.3015	18.0769	17.2259
LOC109180884	1.21411	44.7717	0.655901	1.38745	2.24847	2.87486
LOC109176050	7.41178	7.88314	5.72058	7.487	6.81895	5.59103
LOC109177371	0	0	0.393727	0	0	2.7673
LOC109178692	5.28647	5.72462	3.19324	4.58054	3.43332	8.73258
LOC109180885	9.23982	13.2248	10.4683	17.2695	29.8197	10.5301
LOC109177372	0	0	0	0	0	0
LOC109176051	60.4261	74.4355	56.3402	66.8034	35.4956	78.1718
LOC109178693	0.544463	6.89383	2.21258	3.43812	4.75124	2.37935
LOC109146810	13.6108	29.8052	29.9791	43.5237	26.0104	43.908
LOC109180886	0.794406	0.864942	0.192971	9.24149	1.20231	2.18239
LOC109177373	0	36.5585	0	0	0	0
LOC109178694	45.2137	79.5792	11.759	27.904	131.849	37.8266
LOC109146811	23.5891	18.9232	13.8275	26.9641	37.9509	21.5939
LOC109180887	32.1644	4.123	3.12003	6.38765	8.87458	9.17689
LOC109178695	0	0.97777	0.149028	0	0.084757	0.782535
LOC109177374	0	1.69105	0	0.264155	0.823623	0.486854
LOC109176053	3.75016	12.2638	31.7016	16.0696	0.534114	17.1921
LOC109146812	2.95052	1.94441	1.14704	0.410975	0.657632	2.37969
LOC109180888	5.29581	4.87337	3.45834	2.96389	4.71733	6.21511
LOC109177375	0	0	0	0	0	0
LOC109176054	2.03724	14.3955	15.7596	53.5306	130.744	11.3079
LOC109178696	7.48037	110.873	39.3	0.478949	91.1303	65.2683
LOC109146813	119.591	231.222	376.431	200.434	721.657	237.684
LOC109180889	5.71878	14.4713	15.3088	24.0933	107.653	9.9632
LOC109178697	0	1.34193	0.442903	4.32451	0	0.460057
LOC109177376	0	0	0	0	0	0
LOC109176055	16.263	35.2207	20.391	27.7027	108.221	41.2839
LOC109146814	0.174296	21.6966	30.2879	15.3478	8.32903	21.5802
LOC109178698	0	48.6137	0.875409	0.081005	1.23569	0.382641
LOC109176056	30.8762	42.9362	37.1496	247.15	6.61278	116.154
LOC109177377	3.31939	7.78759	3.9663	3.08049	6.97207	8.21838
LOC109146815	4.38361	24.4023	16.7925	37.7693	16.1787	40.1882
LOC109146816	0	0	0	0.446227	0	0
LOC109176057	0.604725	8.99541	4.8744	8.75264	44.297	3.71027
LOC109177378	29.9415	41.23	28.684	31.5505	43.075	33.966
LOC109178699	0	0	0	0	0	0
LOC109180590	66.9168	43.6785	9.61174	12.0462	4.7462	34.709
LOC109177379	1.7467	3.05295	0.600387	2.66021	0.817516	2.93542
LOC109146817	0.198878	0.587517	0.244286	0.697838	0.701203	0
LOC109176059	0	0	0	0	0.430006	0
LOC109180591	12.307	29.4439	16.1529	31.8214	29.4106	29.3401
LOC109146818	0.288077	0	0	65.7342	0.121775	0.464598
LOC109180592	22.5087	40.2593	37.8509	49.7654	39.6182	37.6468
LOC109146819	0	0.480828	0.442262	0	1.05468	0.693738
LOC109180593	0	3.04345	0	0	0.47658	0.688807
LOC109180594	4.84225	7.28923	5.98432	8.67674	8.27906	8.30744
LOC109147840	0.145783	0	0.194889	0.387577	0	0
LOC109180595	16.0972	18.6127	19.1895	32.203	22.4593	19.2338
LOC109146520	24.4983	50.952	36.3639	56.5699	59.1697	52.454
LOC109147841	0.300657	0	0	0.473746	0	0.198828
LOC109180596	0.274383	34.0875	12.5136	3.74996	10.2157	5.86303
LOC109146521	9.69704	11.221	2.48909	6.65575	8.3773	14.2976
LOC109147842	0.207899	0.558576	0.623984	7.57385	0	0.507956
LOC109180597	10.3865	32.6485	18.8177	44.9139	46.2721	38.4071
LOC109147843	0	0	0	0	0	0
LOC109146522	66.7263	74.7015	41.3329	59.2133	57.1346	60.7015
LOC109180598	0.459467	12.4689	1.32826	1.24905	3.49365	3.56826
LOC109147844	0	0	0	0	0	0
LOC109146523	3.10099	2.67233	2.1294	2.89596	1.66036	3.2414
LOC109180599	20.9096	39.7606	32.2956	32.2126	50.642	26.8677
LOC109147845	0	0	0	0	0	0
LOC109146524	0	0	0	0	0	0
LOC109147846	0	0	0	0	0	0
LOC109146525	117.647	148.288	1422.5	8.74896	22.7125	317.45
LOC109147847	0	0.513436	0.324034	0	0	0.527656
LOC109146526	96.5433	45.2828	43.3726	56.3879	34.8245	61.188
LOC109147848	0	0	0	0	0	0
LOC109146527	5.58297	7.22405	3.58096	10.2145	6.84907	9.98309
LOC109147849	0	0	0	0	0	0
LOC109146528	0	0.091884	6.34259	0	0	0
LOC109146529	127.894	125.101	61.1278	63.6396	46.7979	114.923
LOC109175900	36.051	33.8576	73.3819	30.8794	103.187	33.8562
LOC109148870	4.11311	26.7217	129.325	28.4485	35.2091	42.5003
LOC109175901	0.143977	4.85116	1.19605	0.147934	2.07505	1.23644
LOC109147550	1.39211	3.12238	1.99331	4.58452	6.1264	5.59111
LOC109148871	0.526414	1.3538	1.27649	1.69727	0.722178	1.60364
LOC109147551	0	0	0	0	0	0
LOC109148872	9.63893	11.6168	7.04256	7.68511	6.87324	13.2739
LOC109175903	20.9212	12.4829	30.734	4.89438	4.60537	12.6185
LOC109147552	0	0	0	0	0	0
LOC109148873	5.32465	3.6343	2.72176	3.49076	1.19738	2.27332
LOC109175904	1.87352	8.77119	1.46459	3.81098	14.1545	6.34897
LOC109147553	0	0	0	0	0	0
LOC109148874	2.73887	1.78999	0.544297	1.01053	0.709663	0.668
LOC109175905	6.15806	7.92993	1.98145	7.5885	0.863584	17.1797
LOC109147554	0	0	0	0	0	0
LOC109148875	0	0	0	0.25231	0	0.065852
LOC109175906	27.2115	19.3864	18.5017	16.0351	19.5521	18.804
LOC109147555	0	0	0	0	0	0
LOC109148876	11.5218	18.0924	24.0051	12.2443	12.0651	34.2606
LOC109175907	2.09606	3.41735	16.5674	6.19125	9.40538	1.69506
LOC109148877	6.1465	14.9045	39.6459	9.44324	13.7924	18.2099
LOC109175908	9.44561	8.10918	4.7593	7.40145	7.02647	6.14483
LOC109147557	10.6715	2.70503	16.0053	5.33421	0.306338	21.5774
LOC109148878	0.561378	2.25255	2.00535	2.19838	1.02332	5.29325
LOC109147558	0	0	0	0	0	0
LOC109148879	35.0673	43.4247	125.464	47.3143	60.7783	72.3059
LOC109147559	0	0	0	0	0	0
LOC109150770	1.75744	6.1578	4.86646	3.36223	8.35739	11.9858
LOC109150771	0	0	0	0	0	0
LOC109175610	0	0	0	0.250397	0	0
LOC109150772	0	1.33492	1.09974	0	0.563374	4.50148
LOC109175611	0	0	0	0.681992	0	0
LOC109148580	0.409803	0.760143	3.54678	4.22917	2.97733	2.13415
LOC109150773	0	0	0	0	0	0
LOC109150774	0	0	0	1.17585	0	0.696507
LOC109148581	0	0.056314	0	0	0.052919	0
LOC109147260	0	0	0	0	0	0
LOC109176933	0	0	0	0	0	0
LOC109175612	27.5667	47.7817	19.7526	61.659	36.88	51.3808
LOC109150775	0	0	0	0	0	0
LOC109148582	0	0	0	0	0	0.043251
LOC109176934	0	0	0	0	0	0
LOC109147261	0	0	0	0	0	0
LOC109175613	0.838546	5.89246	0.973547	4.75132	0.689444	2.50213
LOC109150776	0	0	0	0	0	0
LOC109175614	0	0	0	0	0	0
LOC109147262	0	0	0	0	0	0
LOC109148583	0.056003	0	0.298215	0	0	0
LOC109148584	0	0	0	0	0	0
LOC109147263	0.754736	0.739578	0.584928	0	1.49621	1.03659
LOC109175615	0	44.9658	0	16.2594	0	33.4539
LOC109150777	1.73798	14.0645	17.3184	20.9218	46.7816	17.3364
LOC109147264	0	0	0	0	0	0
LOC109148585	1.56891	1.91434	0.517233	0	1.31264	0
LOC109175616	0.057108	8.2828	1.1196	3.80705	0.26263	4.43663
LOC109150778	0	0	0	0	0	0
LOC109148586	0	0	0	0	0	0
LOC109147265	0	0	0	0	0	0
LOC109175617	288.565	572.912	451.766	242.301	231.876	473.397
LOC109150779	0.630945	0	0	0	0	0
LOC109148587	0	0	0	0	0	0
LOC109147266	10.6979	28.8475	10.8681	26.6233	21.2287	22.2012
LOC109175618	56.5739	52.9687	22.7358	52.5682	57.9448	57.5193
LOC109148588	0	0	0	0	0	0
LOC109147267	21.5961	31.4863	11.2292	1.3681	5.61908	48.5114
LOC109175619	422.871	530.875	452.446	642.889	489.595	444.199
LOC109147268	0	0	0	0	0	0
LOC109148589	10.4736	9.18787	7.43306	6.07366	4.13673	12.651
LOC109177960	88.8381	49.165	6.4934	2.11931	1.019	7.7861
LOC109150480	5.49085	5.91673	4.47174	3.37907	0.601248	5.58978
LOC109147269	6.07905	9.00648	24.5198	131.887	8.07327	8.59771
LOC109177961	3.70963	2.44821	0.843852	2.404	0	1.17081
LOC109150481	9.34077	9.50886	4.97729	10.2291	11.8518	9.2093
LOC109175320	0.889553	20.0977	4.80046	12.8124	8.03923	8.40243
LOC109177962	39.1918	151.688	123.661	220.98	205.592	170.84
LOC109150482	1.88191	25.5308	5.31659	8.07359	7.90858	24.8123
LOC109175321	0	0	0	0.175798	0.246707	0
LOC109177963	60.0791	116.042	99.6162	22.6587	30.2087	148.774
LOC109150483	30.2324	138.113	66.1947	146.469	133.079	87.3153
LOC109175322	0	1.51359	0.955911	1.7653	0.058242	14.739
LOC109177964	0.506538	2.32083	11.1946	3.04567	1.51106	3.19526
LOC109150484	0	1.66941	2.86132	16.1996	0.81745	9.4603
LOC109174002	0	0	0	0	0	0
LOC109175323	3.35158	6.2039	4.02747	2.77362	1.15207	8.36643
LOC109177965	6.10694	26.7179	6.05368	11.3084	4.90758	18.0183
LOC109150485	0.218546	34.1911	192.697	192.591	38.5904	50.1737
LOC109175324	5.15594	10.6262	3.57202	10.0935	3.17686	11.8934
LOC109177966	107.63	202.773	132.853	262.425	270.828	205.464
LOC109150486	0.885451	39.3089	9.14053	73.638	7.45696	27.7953
LOC109175325	6.65242	47.1746	1.04314	18.7815	20.1966	33.5917
LOC109177967	0.082566	0.163863	0	0.056456	0	0.056711
LOC109150487	0.460835	1.68749	0.42777	0.523564	1.53147	0.634365
LOC109175326	2.03932	10.3834	8.44258	47.8458	48.3116	89.4887
LOC109177968	3.66567	56.9046	18.8987	65.8235	27.5372	62.9256
LOC109150488	0	0.411681	0.1913	4.02527	0.310427	1.14949
LOC109175327	484.894	516.433	562.022	679.425	484.917	614.045
LOC109177969	0.538918	2.64009	25.0219	89.3686	120.823	8.16094
LOC109150489	2.67115	3.14398	10.4851	5.92555	4.70451	7.47248
LOC109175328	6.14503	18.5244	224.134	5.28915	0.915223	76.6774
LOC109175329	0	0.498913	6.30656	2.04942	0	0.883774
LOC109178990	6.78723	9.42735	4.49696	5.77474	5.76509	6.87575
LOC109177670	6.8645	3.47703	1.12912	3.35205	2.4537	3.30372
LOC109178991	0	0	0	0	0	0
LOC109150190	3.64451	0	0	0	0	0
LOC109150191	0	0	0.14005	10.1116	0	0.308228
LOC109177671	0	0	0	0	0	0
LOC109176350	59.342	62.433	27.6475	106.163	43.0236	98.7882
LOC109178992	0.27629	6.42329	0.678425	3.4827	1.1466	7.69956
LOC109175030	0	0.567648	0.388841	0	0	0.285814
LOC109176351	1.34795	0.522606	0.358522	0.428521	0.273974	0.401192
LOC109177672	0.411987	11.638	71.8352	119.923	0	39.0714
LOC109178993	11.9294	11.7693	7.79834	11.4191	6.59552	13.8503
LOC109150192	5.37023	20.4692	83.7316	17.8157	8.28157	37.7758
LOC109175031	0	0.255138	0	10.5471	23.1541	10.2014
LOC109176352	141.361	122.828	81.0468	156.509	356.64	125.673
LOC109177673	6.81941	11.5145	12.0988	20.9906	12.9038	18.1414
LOC109178994	80.0889	98.9613	763.763	46.2024	60.0444	198.281
LOC109150193	4.57554	7.8302	8.54619	2.37161	0.492083	5.24138
LOC109175032	1.54663	4.17915	1.21033	0	108.571	2.94647
LOC109177674	12.3448	8.42298	5.23295	9.20862	11.3784	11.7926
LOC109178995	1.6725	10.7629	6.03605	34.6677	16.4949	13.6719
LOC109150194	15.1962	168.12	1.96149	38.7806	138.15	27.269
LOC109175033	3.86698	9.44223	2.44543	4.13227	2.30271	5.30232
LOC109176354	14.9816	26.1731	27.0144	32.6901	26.4743	32.3922
LOC109177675	14.7743	25.3467	26.7905	11.4581	9.36181	33.8401
LOC109178996	3.37103	13.9386	2.87412	18.6953	12.5141	16.7244
LOC109150195	2.15937	8.63642	4.81554	1.86438	2.43576	8.80747
LOC109178997	0	1.37816	0	0	0.715309	1.6166
LOC109175034	0	0	0	0	0	0
LOC109176355	17.6011	23.6786	17.1665	23.7171	21.2036	28.6886
LOC109177676	1318.48	1.70832	0.958758	0	4.38038	0
LOC109150196	14.2243	36.8353	28.2767	31.9638	54.5417	33.0394
LOC109178998	0	1.34281	0	0	0	0.190141
LOC109175035	0	0	0	0	0	0
LOC109176356	12.5186	0	0	5.59028	0.592245	6.39794
LOC109177677	0.247652	8.04227	0.116532	0.166964	0.560921	0.200875
LOC109150197	2.5517	5.5586	4.71874	0	0	3.70715
LOC109175036	0	0	0	0	0	0
LOC109176357	0.737041	23.1726	73.5506	20.291	54.0406	50.2166
LOC109177678	3.31727	15.7064	14.3772	29.5404	14.5577	25.1692
LOC109178999	16.9945	98.0952	58.7403	33.9663	49.0775	283.948
LOC109150198	3.97938	5.62889	2.56637	8.73821	7.42557	2.75244
LOC109175037	0	0	0	0	0.128245	0
LOC109180890	0.392505	16.5349	10.2859	17.3716	11.3154	13.0814
LOC109176358	0.537354	14.9232	21.823	14.5624	0.430014	29.3925
LOC109177679	12.6563	13.741	8.87456	18.0724	14.8049	13.8797
LOC109150199	0.208729	0.477002	0.605831	0	544.871	0
LOC109175038	0	0	0	0	0	0
LOC109180891	7.52013	9.0912	7.00205	9.42278	28.163	9.35974
LOC109176359	5.67738	7.61737	3.58066	2.30121	4.84147	7.48467
LOC109175039	0	0	0	0	0	0
LOC109180892	2.63657	109.016	69.3041	30.105	2.24262	228.338
LOC109180893	0	6.37885	14.6116	92.2133	0.676422	195.788
LOC109177380	0.427015	5.63521	1.43385	4.77449	3.46759	3.89205
LOC109180894	2.7928	3.19752	1.39905	1.49916	2.32119	3.01135
LOC109176060	1.03824	2.58624	2.72389	8.25099	0.399138	18.1203
LOC109177381	0.237852	11.9438	28.279	0	0	1.52758
LOC109180895	7.9765	3.12163	3.4239	15.1454	6.92101	4.95188
LOC109176061	21.938	45.4035	36.0008	53.0918	44.8619	84.3113
LOC109177382	34.1164	42.1293	37.4432	35.0361	56.9234	28.5032
LOC109146820	1.29245	2.49702	2.75744	0.240746	1.70261	1.92263
LOC109180896	3.15306	14.2949	4.62661	5.9736	4.42952	8.50391
LOC109176062	42.94	67.4982	53.4058	84.4958	98.2025	65.8577
LOC109177383	1.56613	55.1806	106.991	67.8597	51.9978	102.58
LOC109146821	0.77095	0	0	0	1.01305	0
LOC109180897	4.84131	10.8461	3.31116	4.26272	1.92589	5.52435
LOC109177384	50.1027	81.9941	74.8403	97.6358	140.927	117.353
LOC109146822	13.613	14.59	10.3732	10.5269	10.5871	12.3641
LOC109180898	0	15.0485	3.57973	55.6082	9.03588	3.60039
LOC109177385	0	0	0	2.7982	0	0
LOC109176064	3.93169	4.95791	3.66971	3.23372	4.50215	5.78092
LOC109146823	0	2.41511	3.69829	6.37089	1.81206	4.71721
LOC109180899	53.0007	211.395	18.1106	30.3683	217.555	39.6419
LOC109176065	11.7985	17.1245	16.6065	9.48336	15.6177	21.1219
LOC109177386	5.96326	0.849082	1.00321	19.1194	5.46619	0.690606
LOC109146824	4.60083	7.28751	2.50116	3.3762	3.13702	6.57372
LOC109176066	0.271701	48.2326	20.3755	135.118	6.44638	56.9815
LOC109177387	27.845	23.9971	15.2138	17.4296	30.6722	17.6613
LOC109146825	23.014	59.5252	44.4994	66.3169	17.7656	88.2534
LOC109176067	8.69664	29.438	6.14595	16.06	7.18286	12.4892
LOC109177388	5.38436	12.8477	6.74057	45.1789	21.7475	15.6867
LOC109146826	7.64672	5.99341	4.01214	1.64048	2.09044	6.07681
LOC109176068	14.4339	11.6514	19.8531	3.6938	13.5173	13.0946
LOC109177389	12.2972	38.0254	37.4108	35.5039	56.6134	42.1826
LOC109146827	0	0	0	0.146103	0	0
LOC109146828	0.381329	1.22625	0	0	0	0.986145
LOC109146829	0	0	0	0	0	0
LOC109147850	1.43261	1.28471	0.561217	0.536228	0.329578	2.13391
LOC109146530	0.657079	23.6836	0.136413	14.0646	0.286655	2.44354
LOC109147851	1.07046	1.95084	0.347565	3.27451	0.951119	2.04779
LOC109146531	17.8035	24.0317	22.0046	24.5879	23.3533	22.2726
LOC109147852	0	0	0.333572	0.762498	0.639777	0.379497
LOC109177094	0	5.18082	8.22464	2.28782	3.06967	3.16312
LOC109146532	33.0624	295.846	25.0455	5.52013	7.45604	33.8989
LOC109147853	0.777514	1.97617	1.81749	1.04362	0.308632	2.00684
LOC109147854	0	0	0	0.286532	0	0
LOC109177095	2.08033	5.14625	3.61831	2.6625	10.3584	5.09109
LOC109146533	12.8745	17.3535	6.27629	6.50177	8.00344	10.9033
LOC109177096	0	0	0	0	0	0
LOC109146534	0	0	0	0	0	0
LOC109147855	49.7816	16.0682	236.897	0	4.6149	51.0186
LOC109177097	0	0	0	0	0	0
LOC109146535	18.469	16.6421	12.5716	14.3181	18.6592	17.3023
LOC109147856	10.8898	12.5419	13.736	42.9949	2.60995	18.9736
LOC109177098	0	0	0	0	0	0
LOC109146536	0	0.27201	0	0	0	0
LOC109147857	0.254843	0	0.251874	0	0	0
LOC109177099	0	0	0	0	0	0
LOC109146537	6.06573	7.74581	3.8747	3.82544	3.7827	5.16608
LOC109147858	0.21765	0	0	0	0.117685	0
LOC109146538	1.61316	3.5992	4.42064	1.18911	1.36932	3.33122
LOC109147859	0	0	0	0	0	0
LOC109146539	0	12.5419	3.61383	0	1.51126	3.89529
LOC109175910	0	0.333755	0.212791	0.045938	0	0.771182
LOC109175911	0	4.18526	1.04073	0	0	3.72281
LOC109175912	0.377619	1.31626	0.570513	0.352553	0.535751	1.22672
LOC109147561	0	0	0	0	0	0
LOC109175913	0	0.192465	0	0	0	0.06857
LOC109147562	0	0.494735	0.272695	4.72835	0	4.28088
LOC109175914	7.52222	20.3197	14.5157	26.8262	7.94025	29.8044
LOC109147563	0	0	0	0	0	0
LOC109148884	47.8599	172.672	147.701	216.559	119.821	230.691
LOC109147564	0.614697	0.552216	1.61031	0.554349	0.276369	0.885073
LOC109175916	2.06819	1.28053	2.09493	1.28437	0.35327	2.55379
LOC109147565	0	0	0	0	0	0
LOC109175917	3.53992	5.33289	6.55258	7.56941	0.242974	12.5071
LOC109147566	0	0	0	0	0	0
LOC109175918	33.0611	59.0484	59.9991	60.3086	17.988	45.2319
LOC109147567	2.7401	2.52809	1.46566	0.756736	0.892166	2.02889
LOC109175919	36.2328	72.5593	47.1203	112.5	116.765	138.078
LOC109150780	0	0	0	0	0	0
LOC109147569	31.2597	47.3326	31.9167	36.7287	46.5976	43.6787
LOC109150781	0	0	0	0	0	0
LOC109150782	0	3.33465	0	0	0	0
LOC109175620	25.762	15.9276	12.9526	3.94487	2.42724	11.3451
LOC109148590	0	0	0.406775	0.081243	0	0
LOC109174300	0	1.87576	5.12094	0	0	0
LOC109175621	8.74639	104.017	4.71298	16.06	0.734614	24.0279
LOC109150783	1.55254	0.090814	1.36955	10.9498	26.1352	1.32334
LOC109174301	0	0	0	0	0	0
LOC109147270	19.0945	26.7712	6.80262	1.20369	2.82992	36.9006
LOC109148591	9.92057	23.3852	12.5565	24.688	40.2593	23.2775
LOC109175622	0	3.1366	50.2109	4.86893	0.805447	9.01108
LOC109150784	0.534217	44.0472	26.1179	99.5443	10.8494	59.69
LOC109150785	0	0	0	0	0	0
LOC109148592	0	0	0	0	0	0
LOC109174302	0	468.847	0	0	0	0
LOC109147271	2.36949	9.89425	10.434	7.13409	6.55297	9.07273
LOC109175623	0	0.735103	0.426246	0	0.398481	0
LOC109150786	0	0	0	0	0	0
LOC109148593	0	44.7488	68.3839	0.156955	0	22.0865
LOC109175624	0	0	0	0	0	0
LOC109147272	10.4314	61.7891	8.46091	6.82604	23.4493	14.298
LOC109174303	0	137.838	0	0	0	0
LOC109176945	0	1.84972	0	0	0	0
LOC109148594	0	0	0	0	0	0
LOC109174304	0	379.15	0	0	0	0
LOC109150787	0	0.395444	3.73782	0.839864	0	1.12813
LOC109147273	0	0	0	0	0	0
LOC109175625	0	0.957013	155.501	0.490985	0.895813	0.267449
LOC109150788	0	0	0	0	0	0
LOC109174305	0	0	0	0	0	0
LOC109147274	0	0	0	0	0	0
LOC109148595	0.033042	0	0	0	0	0
LOC109175626	1.3e-05	9.90674	62.4175	23.3631	4e-05	5.56686
LOC109150789	0	0	0	0	0	0
LOC109175627	0	0	0	0.167071	0	0.141479
LOC109147275	0	0	0	0	0	0
LOC109148596	0	0	0	0	0	0
LOC109174306	3.89054	6.24485	4.33688	5.20377	4.17896	9.27776
LOC109148597	0	0	0	0	0	0
LOC109147276	190.436	290.768	164.092	126.943	58.4962	236.848
LOC109174307	45.6823	200.041	14.8091	25.2647	0.308531	106.962
LOC109175628	14.0812	58.0567	23.2223	59.2753	37.6567	63.0796
LOC109148598	0	45.0511	54.0704	0	0	15.1579
LOC109174308	0	0	0	0	0	0
LOC109147277	3.13776	5.05551	2.96998	0.471593	6.74537	8.98096
LOC109175629	0	0	0	45.7515	0	0.870505
LOC109147278	0	0	0	0	0	0
LOC109174309	0	0	0	0	0	0
LOC109148599	18.041	26.9417	16.0408	30.8625	37.5758	31.8458
LOC109147279	0	0	0	0	0	0
LOC109150490	4.8617	19.1507	32.5489	39.3939	49.5068	41.6919
LOC109150491	0	0.548575	11.2753	1.03417	0	0
LOC109175330	0.498321	7.3859	1.35778	7.063	1.09907	6.77265
LOC109150492	0	0	0	0	0	0.530706
LOC109175331	30.7717	108.237	59.4702	84.3538	76.4355	91.7979
LOC109150493	0	0	0	0	0	0
LOC109174011	1.52668	3.91574	4.26663	5.41132	3.43359	3.90229
LOC109175332	10.8706	11.3641	10.5881	18.1362	18.2059	13.545
LOC109150494	10.4362	9.94064	8.43467	10.1579	6.53339	12.81
LOC109174012	5.75972	10.6833	6.37587	18.1265	10.4065	15.6366
LOC109175333	4.7307	4.86038	2.29002	2.85517	1.14144	4.7039
LOC109150495	17.814	26.6765	15.5793	23.8073	12.6475	19.4538
LOC109174013	20.0521	49.4963	55.7025	46.7177	28.0304	91.3086
LOC109175334	78.7908	106.961	71.6667	96.182	328.616	113.142
LOC109150496	12.9189	23.4005	9.59484	11.0118	32.6549	16.8874
LOC109174014	14.1683	24.1943	11.1881	13.5145	11.7111	21.1561
LOC109175335	28.4887	55.6044	23.9052	57.0143	49.2387	52.3883
LOC109176656	0	0	0	0	0	0
LOC109150497	2.20782	5.6795	2.1892	3.79084	6.18673	5.56924
LOC109174015	0.053295	0	0.325537	0	0	0.963059
LOC109175336	0.049216	174.675	0.174329	0	0	0
LOC109150498	5.68156	14.3281	3.4483	6.62387	5.92723	5.73927
LOC109174016	0	0.204531	0.153194	0.089306	0	0.31272
LOC109175337	0.034043	129.028	0	0	0	1.09157
LOC109150499	0	0	0	0	0	0
LOC109174017	0	0	0	0	0.34779	0
LOC109175338	23.478	19.0822	12.5967	13.4714	23.9131	21.2963
LOC109175339	0	234.685	13.3386	0	249.536	193.901
LOC109174018	0	0	0	0	0	0
LOC109174019	2.04257	0	0.286029	0	0	0.641899
LOC109177680	0.169359	0.050727	0.081102	0	0.01882	0.038321
LOC109177681	76.9241	91.6748	70.7295	37.2812	36.0323	108.539
LOC109175040	0	0	0	0	0	0
LOC109176361	2.28354	3.52144	1.24675	1.07875	0.49876	2.74169
LOC109177682	17.447	21.3257	47.2512	19.3501	28.7921	19.0058
LOC109175041	5.23759	8.61694	26.2026	9.68425	9.03181	11.4926
LOC109176362	0	0	0	0	0	0
LOC109177683	0.519807	6.77588	0.443397	0.727016	5.42846	0.504737
LOC109176363	0	0	0	0	0	0
LOC109175042	0	0	0	0	0	0
LOC109177684	12.3366	28.0672	16.8528	40.7268	17.9372	28.8917
LOC109175043	0	0	0	0	0	0
LOC109176364	7.42043	8.44902	9.54857	5.00244	5.53848	8.39769
LOC109177685	26.3541	53.2638	69.4346	110.103	135.863	87.8379
LOC109175044	14.365	32.0843	22.08	73.6431	62.9284	43.0426
LOC109176365	16.3208	21.0996	17.7705	17.7324	21.4201	36.3206
LOC109177686	9.22226	11.4854	3.65422	11.6635	6.53425	15.9034
LOC109175045	0	0	0	0	0	0
LOC109177687	0.415631	5.48061	0.449703	0	1.18089	0.884266
LOC109175046	0	0	0	0	0	0
LOC109176367	3.86465	3.51598	1.45746	2.74733	2.91348	3.06707
LOC109177688	28.1072	38.5893	39.739	64.0279	28.7662	45.3263
LOC109176368	0	37.1537	0	0	0.188404	0.444017
LOC109175047	0	0.289389	0	0	0	0
LOC109177689	31.6823	30.6246	26.7564	43.1798	65.3731	31.9178
LOC109175048	0.487632	2.5678	1.50652	3.40385	26.643	4.3129
LOC109175049	5.46058	1.70138	1.1302	5.04096	3.01779	6.24257
LOC109177390	4.11499	4.53334	3.10129	5.0377	3.06455	3.69847
LOC109177391	0	2.41151	4.63187	56.5447	20.7585	55.085
LOC109176070	14.3418	14.1837	22.7069	16.911	7.42333	20.4433
LOC109176071	9.23316	20.3542	20.3589	14.7247	34.1509	18.1199
LOC109177392	0.388726	0.38541	0	99.2973	1.24753	28.7513
LOC109176072	110.874	207.69	197.421	329.078	390.826	207.712
LOC109177393	1.63643	4.37331	3.62965	1.35933	0.739842	6.12823
LOC109146831	7.31446	6.1707	7.62084	9.12288	3.43705	13.3053
LOC109146832	0	0	0.334557	6.5125	1.6512	2.45694
LOC109176073	1.09264	1.5779	0.476327	3.45024	1.90923	5.26596
LOC109177394	44.1356	69.1068	51.2819	132.888	95.2941	102.656
LOC109176074	24.4488	66.5665	45.2465	46.0136	58.399	84.7496
LOC109177395	1.09579	39.2962	50.9427	145.441	16.0246	29.2138
LOC109146833	51.2209	35.35	34.7454	54.1698	289.276	114.305
LOC109176075	11.3235	17.9451	6.23513	13.6661	18.6116	13.3176
LOC109177396	11.3185	8.87865	6.12375	11.6724	9.67785	13.228
LOC109146834	0.376913	0.673703	0.260818	0.692842	0.346567	0.705288
LOC109177397	0	0.527629	0.282363	1.30535	0	2.29531
LOC109146835	19.6485	17.9241	52.0901	3.96484	11.014	19.4924
LOC109177398	0	0	0	0	0	0
LOC109176077	14.1639	8.82379	4.43476	6.41903	11.6505	8.83112
LOC109146836	0.208206	2.58606	0	1.52858	1.07382	0.938857
LOC109146837	0	0	0	4.31099	0	0
LOC109176078	41.2888	39.8754	29.851	41.0048	45.7239	40.9346
LOC109177399	5.45121	15.1747	8.52355	20.1564	24.351	15.4256
LOC109176079	0	8.95632	0.799521	1.02288	3.96092	0.938658
LOC109146838	5.94348	4.63634	0.690276	0.370088	0.415667	4.65149
LOC109146839	0	3.01466	0	1.36311	0.119158	0
LOC109147860	1.12094	0	0	0	0	0
LOC109147861	0	0	0	0	0	0
LOC109146540	12.797	120.168	42.275	2.35497	168.167	87.9292
LOC109147862	0	0	0	0	0	0
LOC109146541	13.245	13.7122	7.31955	3.75926	7.72576	8.96804
LOC109146542	0	0.437658	3.93872	0	0	0
LOC109147863	0.402423	0	2.50563	19.6185	5.86172	1.55831
LOC109147864	0	0	0	0	0	0
LOC109146543	0	0	0	0	0	0
LOC109146544	0	0	0	0	0	0
LOC109147865	0	0.668238	0	0	0.551498	0
LOC109147866	0	0	0	0	0	0
LOC109146545	9.64774	188.422	36.7475	391.876	71.7331	133.349
LOC109147867	0	0	0	0	0	0
LOC109146546	0	0	0	0	0	0
LOC109147868	0	0	0	0	0	0
LOC109146547	25.8727	47.2914	186.966	9.44085	7.40156	74.5226
LOC109146548	29.4945	44.1909	21.4665	43.6762	37.1215	29.9697
LOC109147869	50.8294	251.186	58.6384	177.71	23.6231	215.418
LOC109146549	8.9921	16.5095	27.8679	8.18815	3.25207	11.234
LOC109175920	72.8333	106.274	91.0246	101.479	58.7541	91.0934
LOC109174600	0	3.97883	0	0	0	0
LOC109174601	30.2523	64.7461	34.2938	71.7486	30.9552	49.6714
LOC109175922	3.53589	5.39075	3.05091	79.0805	6.87298	8.73404
LOC109147571	1.8584	2.24546	2.3275	1.99926	4.16334	2.91189
LOC109174602	1.32253	5.68378	0.972549	3.18952	3.75424	6.54003
LOC109175923	37.8641	67.4607	46.8942	94.6526	71.7622	67.7329
LOC109147572	29.5047	130.096	176.036	70.6533	91.4894	114.779
LOC109174603	1.56467	2.28025	2.9324	0.310292	0.614653	2.94684
LOC109175924	5.57366	11.1237	4.65982	7.09702	13.6989	9.28193
LOC109174604	43.9786	52.7766	36.4075	29.3097	27.1511	38.0211
LOC109147574	20.1296	9.33038	1.78513	10.3472	18.1165	10.5246
LOC109174605	0	0	0	0	0	0
LOC109175926	1.1929	3.07746	3.07824	8.46403	2.9864	4.81893
LOC109147575	19.5894	19.6828	14.4963	16.6372	15.4497	21.0146
LOC109174606	0	0	0	0	0	0
LOC109175927	13.6271	12.8788	4.42672	4.91819	8.45469	9.70079
LOC109147576	13.1769	9.67921	4.90838	9.41811	7.54428	8.40685
LOC109174607	19.7516	25.8192	22.895	9.02369	9.4108	21.8762
LOC109175928	26.0092	28.2709	22.3196	30.3583	38.9789	30.5413
LOC109174608	0	0	0	0	0	0
LOC109175929	3.97004	7.6369	5.19262	16.64	27.9343	10.4426
LOC109147578	1.01048	1.58467	1.1418	1.16389	1.43705	1.19498
LOC109174609	0	0	0	0	0	0
LOC109150790	0.200821	1.47559	0.528942	1.48659	85.7362	1.41074
LOC109147579	21.4392	25.4764	18.4667	19.8414	33.2314	26.408
LOC109150791	0	0	0.116887	0.262426	0	0.921273
LOC109150792	0	0	0	0	0	0
LOC109175630	25.8367	26.2114	19.5326	37.9688	19.9827	31.7386
LOC109150793	0	0	0	0	0	0
LOC109175631	16.5884	16.8556	16.5498	12.2143	15.5677	19.0725
LOC109150794	0	0	0	0	0	0
LOC109147280	9.68482	31.8052	29.9089	42.9911	32.2569	43.2051
LOC109174311	8.46426	7.58814	5.95495	5.68393	6.17601	9.06161
LOC109175632	6.69983	0	0	0	0	0
LOC109174312	0	0	0	0	0	0
LOC109147281	0.120311	0.209133	0.812954	0.352768	0	0.170022
LOC109175633	71.2956	68.9061	64.4915	39.5705	36.8786	83.9264
LOC109176954	0.912227	1.61134	1.34278	1.42875	1.93	2.97538
LOC109150795	0.291849	0	0	0	0	0
LOC109150796	0	0	0	0	0	0
LOC109147282	0	0	0	0	0	0
LOC109175634	0	6.43095	0	0	0	0
LOC109176955	8.78925	23.957	6.6264	17.812	11.3551	36.2068
LOC109150797	0	0	0	0	0	0
LOC109147283	0	0	0	0	0	0
LOC109175635	5.94207	38.816	5.56148	14.174	8.96474	30.9359
LOC109176956	0.299703	2.44151	0.498534	1.31827	1.37406	13.5769
LOC109147284	0	0	0	0	0	0
LOC109174315	3.23915	1.98783	0.639261	1.04452	0.785282	0.501341
LOC109175636	4.5048	9.77665	5.48741	14.6718	25.4568	17.8289
LOC109150798	0	0.558325	0	0.386315	0.166823	0.321347
LOC109174316	0	0	0	0	0	0
LOC109147285	0.419371	0.429417	0.243955	0.143457	0	0.275894
LOC109175637	1.986	3.73381	0.197804	1.2243	0.440665	6.2628
LOC109150799	25.3937	22.8206	15.8568	33.4444	24.3248	25.5728
LOC109147286	0	0	0	0	0	0
LOC109174317	0	0	0	0	0	0
LOC109175638	10.2229	15.2899	26.7505	35.4634	0.977754	25.6716
LOC109174318	0	0	0	0	0	0
LOC109147287	0	4.16136	0.354521	0	0.202622	0
LOC109175639	4.19659	2.47712	0.509986	12.3494	2.35877	4.93226
LOC109174319	0	0	0	0	0	0
LOC109147288	0	5.30152	0.645753	0	0	0
LOC109147289	0	0	0	0	0	0
LOC109175340	2.17663	11.144	4.46663	10.4585	34.4732	9.77617
LOC109174020	0	0	0	0	0	0
LOC109175341	0.237547	79.4501	0.327624	0	20.0501	0.917153
LOC109174021	0	0	0	0	0	0
LOC109175342	5.24514	6.03535	4.51269	16.093	2.36051	7.98482
LOC109176663	0.261655	0	0	0	0	0
LOC109174022	0	0	0	0	0	0
LOC109175343	0.468386	4.39851	2.55835	33.99	9.02784	4.23957
LOC109176664	3.55706	3.82605	5.79286	6.27917	3.47063	24.3103
LOC109174023	0	0	0	0	0	0
LOC109175344	1.69458	10.0202	4.29899	22.2577	16.5925	7.11571
LOC109176665	0	0.530892	0	0	0	0
LOC109174024	0	0	0	0	0	0
LOC109175345	0	0	0	0	0	0
LOC109174025	0	0	0	0	0	0
LOC109175346	0	0	0	0	0	0
LOC109176667	0	0	0	0	0	0
LOC109174026	0	0	0	0	0	0
LOC109175347	12.0884	66.3762	47.1573	116.498	234.832	128.39
LOC109176668	0	0	0	0	0	0
LOC109175348	0	0.353669	0.046816	18.9125	0	0.664232
LOC109174027	0	0	0	0	0	0
LOC109176669	1.89517	0	0.930517	2.56938	1.523	5.57705
LOC109174028	0	0	0	0	0	0
LOC109175349	8.78	13.7438	4.6754	11.8499	17.2155	16.4487
LOC109174029	0	0	0	0	0	0
LOC109177690	0	0.039131	0.08289	0.506104	0.252628	0.039404
LOC109176370	0.849914	2.46688	0.668288	0.880825	3.48745	1.68491
LOC109177691	0.450351	85.093	3.06478	370.619	6.23693	101.995
LOC109175050	0	0	0	0	0	0
LOC109176371	1.51936	0.641012	0	0.122711	0.413004	0.294408
LOC109177692	17.2957	20.9676	21.8761	15.6202	24.1962	22.6715
LOC109175051	27.1895	27.3659	30.4428	19.7366	32.7396	45.1701
LOC109176372	0	0	0	0.621009	0	0
LOC109177693	6.63295	16.2822	7.32637	7.49105	19.2063	12.4144
LOC109176373	0	0	0	0	0	0
LOC109175052	0.40008	0.817909	1.45507	1.19135	0.583731	0.502427
LOC109177694	2.96945	172.052	78.5152	129.018	52.295	152.089
LOC109176374	0	0	0	0	0	0
LOC109175053	4.27308	11.0538	6.3282	1.45649	6.23833	9.67564
LOC109177695	1.2844	51.0876	23.4442	34.5418	22.0507	54.6049
LOC109175054	0.240924	0	2.07916	0	0.288937	0
LOC109177696	5.39912	5.62521	3.15	2.25918	3.7327	3.65312
LOC109175055	0	0	0	0	0	0
LOC109176376	0	0.319122	0	0	0	0
LOC109177697	11.593	10.3368	3.46701	5.08383	5.81192	10.1711
LOC109176377	0	0	0	0	0	0
LOC109175056	1.62485	1.54539	1.60077	0.934695	0.712521	1.76035
LOC109177698	12.5351	18.2276	4.13109	12.4554	9.09017	14.1013
LOC109176378	0	0	0	0	0	0
LOC109177699	0	0	0	0	0	0
LOC109175057	3.8673	5.64454	4.202	9.51216	6.13296	6.14019
LOC109175058	0	0	0	0	0	0
LOC109175059	39.9339	36.086	57.9044	34.2179	53.3315	30.6513
LOC109176080	48.4088	38.2435	2.71795	10.4461	21.5097	13.5329
LOC109146840	0	5.18201	0	0	0	0
LOC109176081	27.2922	30.7351	16.4011	24.0493	30.2722	28.1105
LOC109146841	0	0	0	0	0	0
LOC109176082	33.2071	92.1267	50.017	152.536	267.635	74.2774
LOC109146842	0	0	0	0	0	0
LOC109176083	0	4.15867	0	26.4052	1.95749	3.73981
LOC109146843	0.056005	0	0.187079	0.419385	0	0
LOC109176085	11.4204	9.6483	6.30189	6.59951	9.53375	6.87933
LOC109146844	0	0	0	0	0	0
LOC109176086	0.815116	27.4911	245.862	273.174	5.32369	121.871
LOC109146845	0	0	0	0	0	0
LOC109176087	3.30555	1.05788	0.741046	1.80719	0.720496	4.37574
LOC109146846	0	0.113248	0	0.049556	0.058741	0
LOC109176088	20.1767	27.4076	20.4808	17.7697	10.9542	34.2764
LOC109146847	0	0.184735	4.62039	0.340895	0.718849	0.213927
LOC109146848	0	0	0	0	0	0
LOC109146849	0	0	0	0	0	0
LOC109174900	0	0	0	0	0	0
LOC109147870	0	0	0	0	0	0
LOC109174901	9.90604	16.2036	30.8232	13.7407	44.2261	21.1483
LOC109146550	25.3382	31.1953	22.7815	25.1956	33.1689	34.3083
LOC109147871	35.3656	13.1237	1.34637	24.2033	12.7299	14.9733
LOC109174902	2.41835	5.94384	5.23595	3.69906	3.12915	10.5799
LOC109146551	1.678	2.03063	1.14478	1.06931	1.01543	1.31621
LOC109147872	0	0	0	0	0	0
LOC109174903	2.001	5.28493	6.50308	4.6315	4.60556	8.50511
LOC109174904	0	0.231119	2.16905	0.800096	0	0.332988
LOC109146552	32.0322	48.2877	71.8132	85.7141	87.5644	66.6958
LOC109147873	0	0	0	0	0	0
LOC109147874	0	0	0	0	0	0
LOC109146553	0	0.749533	0	1.28964	0	0.270827
LOC109174905	13.977	15.1796	10.0318	23.5146	26.8017	14.8334
LOC109147875	0	0	0	0	0	0
LOC109146554	8.45182	12.7759	10.9442	4.93953	4.0495	12.2652
LOC109174906	0.076437	382.251	0.1805	0	0.243863	0.116374
LOC109147876	0	0	0	0	0	0
LOC109146555	109.824	210.066	127.275	225.485	222.217	233.342
LOC109174907	0	11.7601	7.89843	2.75535	0.226736	41.3919
LOC109147877	0	0	0	0	0	0
LOC109146556	0	0	0	0	0	0
LOC109174908	4.49214	5.9177	1.81679	0	2.35623	3.33366
LOC109147878	0	0	0	0	0	0
LOC109174909	0	0	0	0	0	0
LOC109146557	0.302696	2102.72	0.596864	0.113446	0	248.36
LOC109146558	0	485.656	0.704184	0	0.164078	864.879
LOC109147879	42.938	10.9008	38.3354	19.2983	0	11.5987
LOC109146559	40.7918	44.5971	31.8671	45.2971	35.4506	58.1059
LOC109175930	29.1295	34.4737	13.9091	17.4377	19.9888	30.9684
LOC109174610	1.72753	0	2.66526	6.20959	0	1.43891
LOC109147580	4.2915	8.05998	5.79625	8.71451	10.4825	10.1342
LOC109174611	9.6358	7.84984	4.35762	4.66322	5.44384	6.6329
LOC109175932	9.37021	16.0312	14.8055	16.6067	30.7516	16.9125
LOC109174612	0	0	0	1.32732	0.143721	0
LOC109175933	4.06756	5.23757	5.28914	9.80995	5.55947	12.1882
LOC109147582	16.9454	30.5113	35.3892	26.0232	25.5599	40.3491
LOC109174613	0	0	0	0	0	0
LOC109175934	16.0462	18.2911	17.4276	18.2028	6.0153	19.3094
LOC109147583	26.0713	53.3971	38.7387	79.4316	65.8865	69.1112
LOC109174614	0	45.7964	0.516202	0.427214	0	33.0787
LOC109175935	8.87228	28.2797	152.189	7.76943	4.46001	30.7416
LOC109147584	4.62388	15.819	104.668	2.93096	0	87.7375
LOC109174615	1.75867	3.49391	0.926147	7.37706	3.00967	7.1868
LOC109175936	1.30184	18.3907	1.09763	16.3858	7.61724	23.5677
LOC109147585	38.9525	16.5755	16.8347	12.4805	14.3541	16.566
LOC109174616	5.41619	20.4059	8.26275	20.0661	30.7246	22.8353
LOC109175937	32.4571	30.3872	12.8727	19.092	24.96	26.8547
LOC109174617	0	0	0	0	0	0
LOC109147587	0	0.117313	0	0	0	0
LOC109174618	3.12455	6.42812	3.54635	3.66866	3.04172	3.15899
LOC109175939	61.5062	78.3977	71.8798	42.8543	32.8545	62.0781
LOC109147588	118.446	5.00285	0	0	0	0
LOC109174619	56.1704	56.9807	38.5251	36.2609	35.7974	57.0631
LOC109147589	3.90763	12.5777	44.7453	18.8444	7.46913	73.1437
LOC109175640	0	227.556	2.30292	7.80728	0	19.5685
LOC109174320	0	0	0	0	0	0
LOC109175641	78.834	131.792	49.2794	200.629	234.577	191.452
LOC109174321	0	0	0	0	0	0
LOC109147290	0	25.8787	0	0	0	0
LOC109175642	58.3821	146.744	110.589	146.657	129.862	160.227
LOC109147291	0	0	0	0	0	0
LOC109175643	26.5242	24.8617	15.6324	15.8947	52.5621	13.8627
LOC109147292	6.10222	4.02183	12.3606	3.28758	8.3609	7.85919
LOC109175644	12.8928	32.0355	15.0752	24.5497	18.5365	39.0194
LOC109174324	0	0.13854	1.82533	0.170169	0	0.27327
LOC109147293	12.6114	5.32275	34.4299	1.27704	1.7172	15.2014
LOC109175645	21.9541	57.1351	25.4364	34.6892	63.8087	49.2017
LOC109174325	0	0	0	0	0	0
LOC109147294	22.6083	76.9037	81.2306	25.2595	86.1702	98.5457
LOC109175646	0.948708	9.32189	0.629432	1.90037	23.4243	0.3595
LOC109147295	0	5.15819	7.35174	33.6534	0	28.3787
LOC109174326	0	0	0	0	0	0
LOC109175647	303.046	173.719	8.10785	18.9221	37.1776	154.929
LOC109174327	0	0	0	0	0	0
LOC109147296	0.272091	0.602531	0	1.58214	0.867753	0.445001
LOC109175648	8.3862	0.605715	30.6263	3.21401	0.526117	2.35477
LOC109147297	0	0	0	0	0	0
LOC109174328	0	0.221333	0.268805	0	0.064336	0
LOC109175649	609.653	692.29	143.426	33.5006	4416.28	732.789
LOC109147298	0.345943	24.6236	39.92	0.322686	0	29.6258
LOC109174329	28.3966	38.8887	40.1683	56.2518	35.7787	41.0055
LOC109147299	11.7946	23.7054	10.7397	17.0402	17.0696	25.7875
LOC109176670	0	0	0	0	0.223637	0
LOC109176671	0	0	0	0	0	0
LOC109175350	0.245298	2.50217	0.402322	228.672	3.8119	5.29332
LOC109176672	0	0.241583	0	7.20416	0.234443	5.71116
LOC109174030	0	0	0	0	0	0
LOC109175351	20.1099	35.6391	29.313	30.5486	42.4667	38.2642
LOC109176673	0	0	0	0.078089	0	0
LOC109175352	0	1.30354	0	0	0.490266	0.35762
LOC109174031	0	0	0	0	0	0
LOC109176674	0	0	0	0	0	0
LOC109175353	0	1.58146	0	0	0	0
LOC109174032	0	0	0	0	0	0
LOC109176675	0	0	0	0	0	0
LOC109175354	0	0.709581	3.57531	341.692	6.38527	29.0357
LOC109174033	0	0	0	0	0	0
LOC109177996	0	17.094	0	0	64.2155	0
LOC109176676	0	0	0	0	0	0
LOC109175355	0	0.707508	0.580863	19.0059	0.663788	4.56927
LOC109174034	0	0	0	0	0	0
LOC109174035	0	0	0	0	0	0.038118
LOC109175356	0	262.725	17.6706	0	0.108943	0.242652
LOC109176677	0	0	0	0	0	0
LOC109177999	0	0	0	0	0	0
LOC109176678	0	0	0	0	0	0
LOC109175357	0	0	0	0	0	0
LOC109174036	0	0	0	0	0	0
LOC109176679	0	0	0	0	0	0
LOC109174037	0.139879	0.297305	0.246455	0	0	0.274482
LOC109175358	0.334614	0.368008	0.690331	1.97848	0	2.40075
LOC109174038	0	0	0	0	0	0
LOC109175359	0.611301	1.77642	0.694515	4.35821	0.106424	5.86949
LOC109174039	0	0	0	0	0	0
LOC109176380	0	0.163112	0	0	0	0
LOC109175060	0	0	0.602079	0	0	0
LOC109176381	0.432673	0.88308	0.328317	0.414272	0.870901	0.108448
LOC109175061	18.9478	23.7914	42.0008	23.1809	28.4052	37.4456
LOC109176382	0	0.874316	0.391919	0	0	1.67758
LOC109175062	332.467	296.72	265.605	427.007	336.615	328.726
LOC109176383	0	0	0	0	0	0
LOC109175063	7.14871	6.26431	4.73564	6.88191	13.4982	5.71335
LOC109175064	0	0	0	0	0	0
LOC109176385	0	0	0	0	0	0
LOC109175065	0	0	0	0	0	0
LOC109176386	0	0.700975	1.2973	0.170803	3.91285	0.740624
LOC109175066	16.9766	16.5296	10.3228	4.34957	8.62725	10.6938
LOC109176387	3.6803	5.38912	1.87543	2.84824	4.9554	3.01554
LOC109175067	5.86607	15.3562	7.18235	7.19423	27.7618	10.6105
LOC109176388	0	0	0	0	0	0
LOC109175068	3.23073	8.92327	3.62048	2.61699	0.42164	4.17334
LOC109175069	0	0	0	0	0.04498	0.143183
LOC109176090	21.8171	31.6951	22.8306	13.1054	17.8908	63.3996
LOC109146850	0	0	0	0	0	0
LOC109176091	0	0.324598	0.174426	0.065764	0.098876	0.09335
LOC109176092	18.6793	27.3568	23.0165	22.6534	27.1965	29.0685
LOC109146851	0	0	0	0	0	0
LOC109146852	0.039113	0	0	0.11567	0.023559	0.02465
LOC109146853	0	0	0	0	0	0
LOC109176094	0	17.3264	5.48737	40.762	3.90038	19.7591
LOC109146854	0	0	0	0	0	0
LOC109176095	20.3962	17.6962	10.0809	14.3571	15.9147	17.4285
LOC109146855	0	0	0	0	0	0
LOC109176096	21.2142	32.363	23.1949	33.5639	23.5734	27.3499
LOC109146856	0	0	0	0	0	0
LOC109176097	10.3609	25.8555	13.3088	16.0109	20.9466	21.3408
LOC109176098	0	0.854383	0	0.038213	0	0
LOC109146857	0	9.27339	0	0	0	0
LOC109146858	0	0	0	0	0	0
LOC109146859	0	0	0	0	0	0
LOC109174910	0	155.872	0.19089	0.097109	0	0.099964
LOC109147880	0	0	0	0	0	0
LOC109174911	0	0	0	0	0	0
LOC109147881	0	0	0	0	0	0
LOC109174912	0	0	0	0	0	0
LOC109146560	0.840514	2.0821	0.173597	0.715855	0.511447	1.0069
LOC109174913	0	1.60648	1.52772	4.11028	0	3.47013
LOC109146561	25.21	68.7881	54.1682	96.1613	131.677	90.9254
LOC109147882	0	22.5223	1.50865	29.2821	4.19855	70.8987
LOC109174914	0	0	0	0	0	0
LOC109146562	5.12581	38.6582	36.0165	47.3136	31.7163	104.274
LOC109147883	0	2.16488	0.615262	3.03397	0.681752	4.17602
LOC109174915	0	0	0	0	0	0
LOC109146563	25.298	42.3665	21.3346	45.3188	41.7022	30.6137
LOC109147884	0.570561	3.91271	0.086113	3.0331	0.13427	3.05194
LOC109147885	0	0	0	0.732951	0	0
LOC109174916	0	0	0	0	0	0
LOC109146564	82.2927	34.0553	30.8823	36.2516	22.5886	34.6673
LOC109174917	0	0	0	0	0	0
LOC109146565	2.059	5.72769	3.51359	5.82972	1.99618	6.20862
LOC109147886	3.36632	6.05838	2.96978	3.88066	0.627353	3.7916
LOC109174918	0	0	0	0	0	0
LOC109146566	20.3733	52.5856	46.6776	87.9655	22.1756	53.1356
LOC109147887	0	5.6197	0.799717	1.68541	3.64168	6.44103
LOC109174919	0	0	0	0	0	0
LOC109146567	9.37196	22.4185	10.574	22.9792	18.1651	21.0294
LOC109147888	0.733331	7.69329	1.23752	2.5624	3.16703	11.7733
LOC109146568	2.09907	21.0324	7.31954	3.56116	8.21497	13.0358
LOC109147889	1.05863	1.14883	0.743129	0.85288	0.754756	17.8457
LOC109146569	34.566	49.7967	46.0239	74.7681	51.484	57.2863
LOC109175940	0	121.562	0	0	0	0
LOC109175941	0	223.864	0	0	0	0
LOC109174620	0.132498	0	0	0	0	0.771675
LOC109174621	0	1.77902	0	0	0.450423	3.32672
LOC109147591	3.30933	6.18072	3.74811	2.73096	3.75862	4.11506
LOC109174622	1.33057	2.18534	0.63533	1.44772	0.967983	1.41932
LOC109175943	0.703305	3.0327	2.37691	4.48358	1.36301	3.66838
LOC109147592	0.900211	2.49113	0.931046	3.48536	9.2544	17.7146
LOC109174623	16.7042	33.6789	14.2691	27.1911	25.4203	25.1773
LOC109175944	12.8757	11.7004	27.9656	3.74168	5.56652	17.5977
LOC109174624	0	5.19763	0	0	0	0.051729
LOC109147593	17.732	34.0319	74.7301	1.67887	28.2763	62.1014
LOC109175945	246.454	1291.55	409.958	1161.51	720.369	1278.96
LOC109174625	0	0	0	0	0	0
LOC109147594	1.23373	8.37111	5.9264	18.1083	589.068	4.48603
LOC109175946	4.94879	16.2057	3.56326	10.512	6.88624	44.3202
LOC109147595	10.8342	22.8943	15.4733	36.7104	32.181	23.4237
LOC109174626	6.68129	39.7932	5.95108	7.7862	23.7344	17.8212
LOC109175947	0	3.42955	0	0	0	0.075479
LOC109147596	28.7568	123.213	49.9962	42.5322	75.3084	46.2687
LOC109174627	2.45761	6.00941	2.79473	0.736044	2.1636	3.3801
LOC109175948	0	310.928	0.12098	0.135688	0	68.9118
LOC109174628	0.520762	127.249	12.9237	11.4385	0.509414	25.3211
LOC109175949	0.308559	1729.91	0.616777	0.349423	0.236148	487.604
LOC109174629	0	0	0	0	0	0
LOC109147598	6.25257	11.9392	6.72959	11.6956	13.57	6.56266
LOC109147599	13.0191	18.9642	17.5702	24.6882	27.2888	23.9624
LOC109175650	0	2.89842	0	0	0	0
LOC109174330	139.718	109.758	87.1812	386.044	379.18	172.042
LOC109175651	14.8083	32.3267	19.4891	16.2641	18.1963	30.3579
LOC109174331	48.5742	70.1114	66.2006	57.4675	41.9592	103.33
LOC109175652	14.8494	16.8888	10.5449	9.42244	16.9538	13.0164
LOC109174332	85.8062	142.005	45.8874	15.1536	76.908	98.6528
LOC109175653	8.56079	5.36408	9.09847	2.19694	0.581621	5.98604
LOC109174333	0	0	0	0	0	0
LOC109175654	0	0.362652	0.433573	12.3939	1.3831	1.44653
LOC109174334	6.51105	17.509	30.8531	27.2035	13.4278	18.1737
LOC109175655	3.79879	2.17695	13.589	0	0.352855	2.51633
LOC109174335	4.47715	6.9317	2.99967	6.40968	5.28505	6.20327
LOC109175656	0	3.82349	0	103.72	2.80547	4.12447
LOC109174336	4.43384	137.228	90.2793	4.8339	10.9759	529.234
LOC109175657	9.04656	30.891	35.4933	29.626	24.2365	31.2111
LOC109174337	2.22935	1.4145	1.67561	1.77519	1.79486	2.61827
LOC109175658	369.003	288.018	155.746	305.391	300.124	193.955
LOC109174338	3.4233	1.92184	2.33364	0.954427	2.69379	6.30953
LOC109175659	20.4718	24.8375	15.2243	24.5641	33.6633	24.9163
LOC109174339	4.5439	5.85689	8.87139	12.8631	12.1993	9.81918
LOC109176680	0	0	0	0	0	0
LOC109176681	0	0	0	0	0	0
LOC109175360	0.243107	2.38501	1.62084	5.87622	0.437098	1.5347
LOC109176682	0	0	0	0	0	0
LOC109175361	0	0.103381	0	1.37373	0	0
LOC109174040	0	0.229516	0	0	0	0.195173
LOC109176683	0	0	0	0	0	0
LOC109174041	0	0.254381	0	0	0	0
LOC109175362	0	0	0	6.98344	0	0
LOC109174042	0	0	0	0	0	0
LOC109175363	1.0734	8.58421	0	0.212821	10.378	1.15304
LOC109176684	0.96888	1.78665	0.813289	3.53354	1.5212	1.55511
LOC109174043	0	0	0	0	0	0
LOC109175364	0	187.275	0.316231	0.151834	0.400257	0
LOC109176685	0.127139	1.92403	0	0	0	0
LOC109176686	0	0	0	0	0	0
LOC109175365	0	0	7.34652	0	0	0
LOC109174044	0	0	0	0	0	0
LOC109174045	0	0	0	0	0	0
LOC109175366	0	3.39332	3.17874	11.7241	0	12.5796
LOC109176687	14.3912	16.1	8.96652	3.46419	7.94369	14.2309
LOC109174046	0	0	0	0	0	0
LOC109175367	2.69753	4.25371	3.18521	22.0414	0.944169	6.02718
LOC109176688	8.69534	11.2758	8.92243	9.94081	11.9817	10.8807
LOC109174047	8.23229	11.3492	8.94033	189.839	21.6264	129.398
LOC109175368	0.11519	78.9147	0.80448	0.229923	1.05541	0.791334
LOC109176689	20.6807	15.0044	7.04125	17.1483	20.661	16.9297
LOC109174048	0	0	0	0	0	0
LOC109175369	0	81.0265	0	1.98465	0.320531	0
LOC109174049	0	0	0	0	0	0
LOC109176390	0	2.2461	0	0	0.367084	0.405344
LOC109176391	0	0	0	0	0	0
LOC109176392	0	0	0	0	0	0
LOC109176393	0	0.343241	0.144235	0.315765	0.146935	0.133437
LOC109176395	0	0	0	0	0	0
LOC109176396	0	0.458959	0	0	0	0
LOC109176397	0	0	0	0	0	0
LOC109176398	0	0	0	0	0	0
LOC109146860	0	0	0	0	0	0
LOC109146861	3.98879	4.97092	10.2204	0.872239	0	10.6616
LOC109146862	0	0	0	0	0	0
LOC109146863	1.22802	0.243787	0	0.137808	0	0
LOC109146864	14.7023	17.3439	20.2047	16.0568	16.7515	19.0342
LOC109146865	8.05867	10.303	4.55846	6.46717	11.8103	7.88874
LOC109146866	20.8573	0	0	0	0	0
LOC109146867	6.51689	0	0	0	0	0
LOC109146868	0	0	0	0	0	0
LOC109146869	0	0	0	0	0	0
LOC109174920	0	0	0	0	0	0
LOC109147890	0	0.430612	29.1067	0	0	0
LOC109174921	0	0	0	0	0	0
LOC109147891	0	0	0	11.1189	0.324323	0
LOC109174922	0	0	0	0	0	0
LOC109146570	0	1.94692	0.742454	5.87227	0	8.32352
LOC109174923	0	0	0	0	0	0
LOC109146571	135.702	72.3874	69.5425	60.9658	122.34	78.1537
LOC109147892	0	20.0758	0.944518	0	34.2955	1.20653
LOC109147893	0	0	0	0	0.501049	0
LOC109174924	0	0	0	0	0	0
LOC109146572	1.27989	4.07141	3.96572	4.35845	5.92857	3.54919
LOC109174925	0	0	0	0	0	0
LOC109146573	11.2834	12.8113	60.892	16.0181	18.7258	15.3469
LOC109147894	0.328327	4.2016	0	0	0	0
LOC109147895	0	24.0794	0	0	0	0
LOC109146574	103.585	95.5133	66.4803	126.47	115.344	88.2022
LOC109174926	251.319	430.452	2596.5	0.900514	3.34575	522.107
LOC109174927	0	0	0	0	0	0
LOC109146575	46.9902	42.9726	30.7024	61.2938	74.6567	54.3103
LOC109147896	0	0	0	0	0	0
LOC109147897	0	0.572291	2.00036	0.559406	0	0
LOC109174928	0	0	0	0	0	0
LOC109146576	0.597348	41.2789	9.5704	10.9498	15.5377	37.5731
LOC109174929	0	0	0	0	0	0
LOC109146577	0	1.02466	0.29914	0.200627	0	0.921568
LOC109147898	0	0.490689	0.480633	0	0	1.04846
LOC109146578	8.73273	15.3883	7.67987	9.07638	5.01061	30.1014
LOC109147899	0	3.14788	12.9405	3.44767	0	0
LOC109146579	4.72572	12.75	7.57067	8.23197	6.51609	12.976
LOC109175950	0	0	0	0	0	0
LOC109174630	18.3531	22.4743	15.3622	22.7004	14.2326	21.0409
LOC109174631	9.45218	5.47177	6.58929	5.46137	4.20055	11.9128
LOC109175952	0	0.348712	1.71969	228.049	0	29.3288
LOC109174632	9.2268	11.1924	7.82047	9.04617	0.89836	22.7822
LOC109175953	0	0.386868	0	2.15535	0	0
LOC109174633	8.42531	8.26215	3.37382	3.96833	4.56527	4.53231
LOC109175954	0	138.031	8.17771	0	0.464504	2.27133
LOC109174634	0	0	0	0	0	0
LOC109175955	0	7035.44	3.84282	0.572593	0.932615	1469.3
LOC109174635	2.46093	2.58546	0.519605	0.757964	0.388161	1.66471
LOC109175956	0	848.333	0	0	0.236973	194.286
LOC109174636	0	16.5131	0	0	10.8265	0
LOC109175957	0	0	0.819058	216.596	0	24.2936
LOC109174637	0	0	0	0	0	0
LOC109175958	0	57.476	0	0	0	0.226963
LOC109174638	0	6.78109	0	0	0	0.136305
LOC109173000	21.3042	27.3214	31.1654	38.2108	26.8662	50.7017
LOC109173001	99.411	100.971	68.4098	141.191	124.673	123.247
LOC109174639	18.8092	26.6764	16.3619	19.6028	32.166	21.4452
LOC109173002	6.066	48.0822	6.09972	19.1423	16.3334	29.8065
LOC109173003	10.236	107.505	26.2282	0	20.2762	26.3086
LOC109175660	0	3.61363	2.72441	6.03407	2.98479	14.3444
LOC109173004	6.24143	11.7362	4.27204	4.48689	14.1728	10.712
LOC109174340	0	0	0	0	0	0
LOC109175661	1.25395	1.34678	0.207631	0	0.554408	0.880294
LOC109173005	14.3105	32.6792	10.6755	15.3393	12.2922	19.1791
LOC109174341	0	34.4763	11.319	354.066	8.39573	139.588
LOC109175662	1.58473	2.03298	1.34541	1.2579	1.30884	1.66308
LOC109173006	0	0.036007	6.00903	0.345754	0	0
LOC109174342	24.7305	6.63856	2.90118	0.343277	1.24267	5.64842
LOC109175663	0.52379	7.69015	0.636504	2.84739	2.61081	2.35634
LOC109173007	2.41369	3.05515	0.808715	12.319	0.837266	4.92305
LOC109174343	5.90511	13.7977	2.77014	4.24216	8.61345	5.88832
LOC109175664	19.3575	50.2902	15.1926	26.015	41.2394	32.549
LOC109173008	13.2436	10.0614	2.51558	2.94949	11.1612	5.89685
LOC109174344	25.1584	27.8253	19.3752	29.1135	22.7343	21.8308
LOC109175665	45.5052	134.751	40.9063	77.735	61.5066	80.7405
LOC109173009	9.49424	15.9374	13.7031	12.8008	13.4386	21.3485
LOC109174345	0.9876	7.57244	5.90246	50.8419	0.637733	40.0997
LOC109175666	16.8147	47.0544	24.9599	100.569	98.5039	62.852
LOC109174346	22.8664	25.0836	12.4853	0.369631	3.90272	15.5584
LOC109175667	36.3216	50.9064	34.7693	35.9533	55.374	45.7134
LOC109174347	4.56199	5.02214	10.7945	11.2474	2.9916	2.97234
LOC109175668	6.02339	11.9389	7.9864	13.6097	13.5745	12.6126
LOC109174348	17.5637	40.5838	24.3681	44.4105	72.191	46.9116
LOC109175669	1.98112	19.6603	11.5339	71.3324	18.042	61.1453
LOC109174349	6.58826	19.7684	109.202	1.16356	6.24151	44.8443
LOC109176690	19.7042	22.5522	102.066	11.8732	12.6942	53.7092
LOC109175370	0	0	0	0	0	0
LOC109176691	23.5768	31.4679	81.6562	0.67607	0.410641	38.2223
LOC109176692	0	0	0	0	0	0
LOC109174050	0	0	0	0	0	0
LOC109175371	1.22616	0	0	0	0	0.706402
LOC109176693	0	0	0	0	0	0
LOC109174051	0	0	0	0	0	0
LOC109175372	2.73469	15.0155	11.6664	44.5637	3.96308	60.3579
LOC109175373	0	0	0	0	0	0
LOC109174052	0	0.133028	0	0	0	0.058165
LOC109176694	0	0	0	0.892708	1.06843	0.383412
LOC109175374	0	0	0	0	0	0
LOC109174053	0	0.024098	0	0	0	0.134205
LOC109175375	0	0	0	0	0	0
LOC109174054	10.4155	307.624	244.906	483.749	9.56139	382.389
LOC109174055	0	0	0	0	0	0
LOC109175376	0	0	0	0	0	0
LOC109174056	0	0	0	0	0	0
LOC109175377	0	0	0	0	0	0
LOC109174057	0	0	0	0	0	0
LOC109175378	2.04313	4.69216	2.55186	4.79955	5.10901	4.49555
LOC109174058	0	0	0.004542	0	0	0
LOC109175379	0	0	0	0	0	0
LOC109174059	0	0	0	0	0	0
LOC109175086	5.31154	6.63172	4.00561	6.61755	17.3453	7.24865
LOC109175087	0.139554	0.167565	0	0	0	0
LOC109175088	443.643	1577.25	2159.17	32.0528	25.426	479.473
LOC109175089	0.528208	19.0031	16.5202	20.1006	20.2827	29.72
LOC109146870	26.3603	75.042	37.8794	76.6113	139.534	58.449
LOC109146871	0	0	0	0	0	0
LOC109146872	6.55122	8.97078	9.71156	16.638	93.3627	15.1995
LOC109146873	19.3041	20.9851	12.551	34.5703	19.5468	18.0802
LOC109146874	2.06962	22.2048	5.10837	9.16198	19.1078	9.2734
LOC109146875	11.8749	35.7144	15.6353	76.2523	25.5236	55.232
LOC109146876	33.4935	60.0787	39.2839	28.0179	99.7484	144.75
LOC109146877	20.7835	71.8523	45.7058	160.087	92.2182	92.6674
LOC109146878	26.9895	34.0968	32.3704	14.173	14.7277	37.4417
LOC109146879	5.00399	7.35299	5.92975	12.4517	3.67988	15.3487
LOC109174930	0	6.1973	7.26385	17.2724	694.749	49.5551
LOC109174931	1.27938	2.35548	1.1629	2.38478	0.760258	3.982
LOC109174932	0	0	0	0	0	0
LOC109146580	7.67268	11.8474	3.7612	16.7773	18.8675	9.19116
LOC109146581	2.80339	10.8556	14.3131	6.73532	6.40554	9.71435
LOC109174933	1.24704	3.57825	15.2569	0	0	5.68457
LOC109174934	0	0	0	0	0	0
LOC109146582	4.69363	44.3188	6.46575	6.01949	0.2602	112.605
LOC109174935	0	0	0	0	0	0
LOC109146583	1.58907	4.61165	1.23871	0.871512	4.73261	2.20389
LOC109146584	3.06822	6.32007	6.41845	8.04433	17.2796	6.41737
LOC109174936	4.36655	6.28905	2.3905	1.08322	3.72308	3.80595
LOC109146585	0.736012	136.605	18.9872	126.856	8.2999	141.061
LOC109174937	1.11503	4.47884	0.761579	6.79174	0	12.5019
LOC109174938	0	0	0	0	0	0
LOC109174939	19.9303	18.0442	9.26629	13.6714	19.1904	13.8125
LOC109146588	0.365597	0.480851	0	0.273006	0	0
LOC109173303	0.17374	0.091195	0	0	0	0
LOC109175960	0	0	0	2.55118	0	6.71608
LOC109174640	0	0.651998	0	0	0	0
LOC109175961	24.2381	39.9061	23.9238	28.5513	31.2875	55.2288
LOC109174641	22.6233	0	0.38892	0	9.58169	0.390063
LOC109175962	16.5712	19.5854	10.2948	19.7087	17.2691	17.598
LOC109174642	15.1534	33.5759	18.7788	51.4849	54.7792	28.7896
LOC109175963	27.8937	30.5012	19.4385	40.1967	33.0588	35.4115
LOC109174643	6.46774	84.3622	78.9227	242.91	430.921	136.726
LOC109175964	15.9055	16.6736	8.46973	18.678	20.1737	19.1836
LOC109174644	39.9952	45.5978	22.1783	42.2612	43.799	41.1196
LOC109174645	15.1932	20.5324	12.0199	13.0894	15.2998	13.7969
LOC109175966	1.21265	5.14931	4.29302	4.59319	3.45422	3.96409
LOC109174646	7.8501	8.53584	6.42276	4.76875	6.9182	7.83507
LOC109175967	9.19454	20.8489	8.93726	13.4054	10.902	21.0989
LOC109174647	0	0	0	0.126364	0	0
LOC109175968	19.1161	15.3293	12.6108	19.0028	11.082	16.6342
LOC109173010	0	0	0	0	0.445499	0
LOC109174648	0	0	0.373753	0.876152	0	0
LOC109173011	0	0	0	0	0	0
LOC109174649	214.442	530.345	290.591	749.323	640.656	697.342
LOC109173012	0	1.03137	0	0.110167	3.19753	0
LOC109173013	4.1386	4.54119	3.76754	2.80626	2.1647	3.06408
LOC109175670	10.577	7.21461	5.25111	1.90137	3.35304	4.73506
LOC109173014	20.1741	21.7564	15.4358	19.7812	19.4618	18.8323
LOC109174350	0	1.46994	0	0.287778	5.8747	0.213412
LOC109175671	2.06617	3.76042	2.6329	3.4672	0.604024	2.52502
LOC109173015	1.53204	3.36661	1.61042	3.90339	0.820614	5.7545
LOC109174351	0	0.610234	5.41316	174.75	0.739639	57.6302
LOC109175672	37.502	112.868	57.4971	141.35	156.971	93.1806
LOC109173016	12.8512	4.16914	58.7096	9.45007	4.53597	15.6343
LOC109174352	0	0	0	0	0	0
LOC109173017	0	0.127215	0.394469	0.185646	0	1.14499
LOC109175673	92.6297	199.996	151.368	102.821	187.988	123.944
LOC109174353	5.54606	6.48149	4.51378	3.43599	0.619578	27.6601
LOC109175674	34.0208	42.4694	18.6471	22.7705	22.4097	31.302
LOC109173018	0.465434	4.67681	4.13836	0	0	0.50671
LOC109175675	0	23.1014	0	0	0	0
LOC109174354	3.12391	6.35584	2.38218	2.85199	2.21724	4.95056
LOC109173019	0	0	0	255.425	0	0
LOC109175676	0	0	0	0	0	0
LOC109174355	5.52968	5.48266	26.0567	3.42741	1.48861	13.5612
LOC109174356	2.71493	2.38383	1.23213	1.63052	1.54941	2.43195
LOC109175677	2.96808	5.2237	4.4609	12.2572	4.40429	6.62308
LOC109174357	3.61934	5.04389	4.23052	11.7689	0.422832	24.8452
LOC109175678	72.9587	74.6557	47.5536	58.8589	73.5884	58.7153
LOC109174358	0	0	0	0	0	0
LOC109175679	24.9148	62.1758	47.5669	38.7152	39.9135	55.088
LOC109174359	0	0	0	0	0	0
LOC109175380	0	0	0	0	0	0
LOC109174060	0	0	0	0	0	0
LOC109175381	0	0	0	0	0	0
LOC109175382	0	0	0	1.7731	0	0.421828
LOC109174061	0	0	0	0	0	0
LOC109175383	0	0	0	0	0	0
LOC109174062	0	0	0	0	0	0
LOC109175384	0	0	0	0	0	0
LOC109174063	0	0	0	0	0	0
LOC109175385	0	1.88612	0	0	0	0
LOC109174064	0	0	0	0	0	0
LOC109175386	0	0.125651	0	0	0	0
LOC109174065	0	0	0	0	0	0
LOC109175387	0	0	0	0	0	0
LOC109174066	0	0	0	0	0	0
LOC109174067	0	0	0	0	0	0
LOC109175388	0	0.309051	0	0	0.483646	0
LOC109175389	0	0	0	0	0	0
LOC109174068	0	0	0	0	0	0
LOC109174069	0	0.267375	0.661508	0.450517	0.308156	0.833698
LOC109175090	1.69772	2.43993	9.11239	1.24267	1.49199	1.82063
LOC109175091	0	0	0	0	0	0
LOC109175092	2.41849	37.8368	11.4604	121.304	70.2485	39.8052
LOC109175093	0.867183	6.83559	14.1832	3.13732	0.094823	3.01574
LOC109175094	0.105141	0.876783	0.672838	5.08122	0	5.08926
LOC109175095	0	0	0	0	0	0
LOC109175096	0	0	0	0	0	0
LOC109175097	0	0.191087	0.266694	0.283532	0	2.65996
LOC109175098	1.11528	0.69641	0.387835	2.81081	7.21398	0.696165
LOC109175099	1.89762	2.83363	1.73718	0.493255	3.88547	3.19369
LOC109146880	0	264.949	0.1321	0.487711	0.050135	0.047321
LOC109146881	7.11313	56.2127	11.6109	17.8407	20.1171	24.2239
LOC109173600	1.86721	35.5041	0.530142	4.2987	6.59141	21.9077
LOC109173601	0	0	0	0	0	0
LOC109173602	0	0	0	0	0	0
LOC109173603	0	0	0	0	0	0
LOC109173604	0	51.3784	0	0	0	0
LOC109174940	0	0	0	0	0	0
LOC109173605	0	0	0	0	0	0
LOC109174941	0	0.260411	0.360312	0	0	0
LOC109173606	0	0	0	0	1.23069	0
LOC109174942	0	0.373113	0.898124	1.53695	0.121603	1.36796
LOC109173607	0	0	0	0	0	0
LOC109173608	0	0	0	0	0	0
LOC109174943	0.400053	1.52485	0.330564	2.6179	0.791242	2.9493
LOC109174944	0	0	0	0	0	0
LOC109173609	0	0	0	0	0	0
LOC109174945	185.073	0	0	0	0	0
LOC109174946	0	0	0	0	0	0
LOC109174947	7.40916	9.99521	5.92593	11.2051	7.73409	10.0434
LOC109174948	2.933	3.88979	1.24574	1.81353	1.11123	2.29299
LOC109174949	21.4627	19.6266	37.3505	27.1832	45.8126	34.7877
LOC109175970	0.664423	5.2059	3.49761	31.2289	0.884824	18.4564
LOC109173314	0	0	0.923537	0	0	0
LOC109174650	0.433954	5.77201	0.37366	0	0.390662	1.24397
LOC109175971	6.15423	14.6851	10.1926	16.0142	16.9624	13.3836
LOC109174651	46.0902	12.4402	23.6274	17.5086	7.47523	15.3775
LOC109175972	17.8216	29.9631	25.0039	26.6544	30.9795	21.801
LOC109174652	1.42426	0	0	0	0	0
LOC109174653	0	0	0	0	0	0
LOC109175974	0.472848	36.2963	9.75319	10.6247	1.29741	105.464
LOC109174654	0	0	0	0	0	0
LOC109175975	0.112788	1.1576	2.41854	3.97831	56.9557	2.21352
LOC109174655	4.38479	4.80203	4.25136	1.82947	3.42141	5.64658
LOC109175976	0	3.28117	0	0.893379	0	5.10096
LOC109174656	1.07453	0	0	0	0	0
LOC109175977	17.1846	13.2444	10.8293	11.0105	17.855	21.4225
LOC109174657	6.58384	15.512	12.5636	4.6728	2.6591	48.532
LOC109175978	35.566	25.2011	23.8114	22.5056	35.3068	26.7416
LOC109173020	0	0	0	21.9628	0	1.58838
LOC109174658	0.188356	0.553546	2.46663	13.0632	0	13.5855
LOC109173021	1.01495	1.07348	0.32537	2.74475	0.700156	1.591
LOC109174659	11.1766	10.0288	2.49382	0	0.373846	11.4836
LOC109173022	0	0	0	0	0	0
LOC109173023	2.52938	3.47322	1.31725	1.21599	2.25369	1.87815
LOC109175680	0	0	0	0	0	0
LOC109173024	5.48336	5.41761	4.79841	2.97334	5.73728	6.08526
LOC109174360	2.78805	4.56709	1.96803	1.4528	1.70513	4.12558
LOC109175681	8.47525	11.2528	8.45374	6.91606	6.32446	9.62956
LOC109173025	4.27121	31.7448	30.7033	4.39255	0	14.9432
LOC109175682	0	0	0	0	0	0
LOC109174361	10.7766	9.76429	1.7398	1.22437	5.21661	7.58098
LOC109173026	10.2687	1.9876	2.08261	1.96055	0.113859	2.15624
LOC109175683	0	2.35498	0.122931	0	0.234402	0.539395
LOC109174362	3.58074	5.65273	2.23254	0.473755	5.24845	6.827
LOC109173027	0.085805	1.84299	1.06248	0	1.86478	0.612569
LOC109174363	0	3.38659	0.081782	0.696186	0	0.429167
LOC109175684	25.0762	84.5995	445.638	2.12423	11.9464	114.696
LOC109173028	4.30292	9.43697	6.50493	16.8921	17.8234	15.181
LOC109174364	1.9212	2.5539	1.12302	0.930349	0.830746	2.65105
LOC109175685	28.6777	34.1885	37.5051	19.2336	9.4085	32.7033
LOC109173029	1.05129	14.8915	4.05769	0	0.800359	15.6107
LOC109174365	0.217724	0	0	0	0	0
LOC109175686	4.62284	32.0764	5.52223	28.0195	5.78287	22.5676
LOC109174366	0	0.210036	0.167108	0	0	0
LOC109175687	5.13999	6.28084	8.28975	0.899511	4.57457	18.7446
LOC109174367	40.8077	33.7146	28.4046	24.7381	34.5654	51.9482
LOC109175688	11.9679	12.9609	6.97075	9.15975	13.2996	8.04124
LOC109174368	0	1.85419	3.01002	0	0	9.80811
LOC109175689	21.1052	6.05497	2.91683	1.0752	7.3956	2.90193
LOC109174369	0	0	0	0	0	0
LOC109175390	0	0	0	0	0	0
LOC109174070	0.337066	0.388945	0	0.112961	0.12236	0.171307
LOC109175391	0	0	0	0	0	0
LOC109174071	0	0	0	0	0	0
LOC109175392	0	0	0	0	0	0
LOC109174072	1.42892	3.90316	2.60877	2.76175	2.39161	4.73092
LOC109175393	0	0	0	0	0	0
LOC109174073	1.39979	2.24352	0.754076	209.937	109.584	1.65214
LOC109175394	0.732094	0.261882	0.463494	11.0466	0.701994	1.2058
LOC109175395	0	0	0	0	0	0
LOC109174074	0.314383	0.319102	0	0.645684	0	3.31214
LOC109175396	0	0	0	0	0	0
LOC109174075	0	0	0	0	0	0
LOC109174076	18.9565	21.5122	50.0552	16.3622	10.0918	38.9852
LOC109175397	0	0.957089	0.448326	4.21625	0	2.892
LOC109174077	0	0	0	0	0	0
LOC109175398	0	4.31337	0	0	0	5.05349
LOC109174078	24.4742	46.3243	48.0517	59.98	53.45	47.4276
LOC109175399	0.538957	11.102	2.31676	0.131151	0.051472	21.4115
LOC109174079	0	0	0	0	0	0
LOC109173908	0	0	0	0	0	0
LOC109173909	0	0	0	0	0	0
LOC109146892	0.028243	180.503	0.04913	0.282621	0.050349	0.095758
LOC109173610	0	0	0	0	0	0
LOC109173611	0.603091	2.18044	2.07372	2.59781	0.164408	4.17588
LOC109173612	0	1.0439	2.34293	0.941297	1.37039	0.767831
LOC109173613	128.286	156.304	61.6623	144.475	147.733	167.859
LOC109173614	7.32898	54.8794	113.585	72.1194	10.3897	70.2638
LOC109174950	1.84914	2.25469	1.02999	0.589095	0.672523	1.9188
LOC109173615	0.205684	3.03961	0.454626	2.76204	1.6411	12.756
LOC109174951	1.50207	3.87949	1.76318	0.739339	1.19231	5.24719
LOC109173616	0	78.4669	54.5846	1.47204	0.834599	51.4607
LOC109174952	0	0	0	0	0	0
LOC109173617	3.9393	4.60143	6.23972	10.5845	21.48	4.45821
LOC109174953	35.9951	20.2551	8.18407	11.9961	16.4263	14.4578
LOC109173618	0	0	0	0.199347	0	0
LOC109174954	18.2928	17.9446	16.9283	19.5527	19.7382	13.7265
LOC109173619	10.3729	11.5289	20.9706	7.65834	12.0617	14.7727
LOC109174955	2.95369	3.0601	2.53636	1.29046	1.68135	2.76978
LOC109174956	27.6618	29.0701	29.9208	44.0615	41.153	8.50119
LOC109174957	5.87483	12.8074	4.85221	7.17867	10.3664	9.34981
LOC109173320	0	0	0	0	0	0
LOC109174958	3.84034	5.39157	3.20215	1.91173	2.84637	3.05541
LOC109173321	0	0.43036	20.6113	0.736524	0	0
LOC109174959	0	0	0	0	0	0
LOC109172000	0.520261	9.11674	9.53136	10.3922	0.248242	25.3997
LOC109173322	0	0	0	0	0	0
LOC109172001	0	1.57943	3.30395	25.6609	0.19889	34.676
LOC109173323	0	0	0	0	0	0
LOC109172002	0	0	0	0.889156	0	10.439
LOC109173324	0	0	0	0	0	0
LOC109172003	0	0	0	1.52298	0	12.3049
LOC109175980	11.9248	18.4333	21.947	11.2933	9.69783	19.2062
LOC109173325	0	0	0	0	0	0
LOC109174660	13.4444	21.6571	9.57887	13.0561	12.5178	14.4351
LOC109172004	0	0	0	0.527876	0.047804	0.442824
LOC109175981	18.3308	21.0455	28.0479	71.034	8.89332	41.3026
LOC109173326	0	0	0	0	0	0
LOC109174661	14.8551	14.1634	6.88152	8.64229	9.37343	15.3569
LOC109172005	8.09321	4.59264	6.0534	137.515	5.38506	17.3516
LOC109175982	14.6114	37.1929	17.8743	86.1015	32.392	50.0091
LOC109173327	0	0	0	0	0	0
LOC109174662	12.2945	11.6816	10.0926	7.37094	7.52551	13.437
LOC109172006	5.76644	6.42495	3.82226	2.72067	3.58888	5.65215
LOC109175983	19.7758	26.1717	7.18352	9.05113	39.1775	26.3697
LOC109174663	9.46601	16.0516	23.4167	10.4539	9.42806	14.6649
LOC109172007	0.360043	2.31553	0	0.820136	0	1.63377
LOC109173328	53.8012	188.067	68.7413	193.757	433.273	122.617
LOC109174664	11.4218	3.10363	6.02324	0.26477	0	3.11428
LOC109172008	52.0673	76.5396	83.0306	48.2306	58.2247	110.799
LOC109175985	18.5289	39.4714	23.1904	9.84883	16.7313	44.9901
LOC109173329	0.711367	1.35769	0	0	1.82508	4.96679
LOC109174665	0	0	0	0	0	0
LOC109172009	4.47986	13.8113	6.6951	15.2728	6.22305	10.2088
LOC109175986	0	4.95053	3.13781	1.81944	0.943911	6.48736
LOC109174666	13.3374	18.9484	14.3528	18.0922	29.6984	18.2205
LOC109175987	26.7711	32.567	14.3583	11.4369	15.3913	19.2349
LOC109174667	0.135681	1.13604	0.189237	0	0	0
LOC109175989	0	192.642	0	0	0.104839	0
LOC109173030	5.35779	6.20073	1.67818	0.167295	1.59517	3.0572
LOC109174668	10.9193	14.042	11.7989	6.13701	5.7766	19.6342
LOC109173031	1.47273	0	13.3439	0	0	0.585525
LOC109173032	0	0	0	24.9209	0	0.271817
LOC109173033	0.918454	0.485168	1.11736	7.26061	0	3.91047
LOC109175690	5.85752	8.36384	5.24573	5.93658	7.50564	6.73628
LOC109173034	0.783511	15.8826	3.63765	68.6008	7.91306	12.6238
LOC109173035	0	0	0	0	0	0
LOC109174370	551.704	0	0	0	0	0
LOC109175691	13.0472	10.4741	15.0602	11.6603	16.5615	12.1569
LOC109174371	0	19.8786	0	0	0	0
LOC109175692	350.502	716.002	5391.43	9.91249	18.6327	1027.16
LOC109173036	8.30159	13.35	7.76261	5.14476	7.93619	6.68612
LOC109173037	0	0.041676	0	0	0	0
LOC109175693	0	6.17074	1.22993	0	0	0.15905
LOC109174372	18.9645	0.062422	0.033142	0	20.5121	0
LOC109173038	0	0	0	0	0	0
LOC109174373	0	6.06165	0	0	0	0
LOC109175694	27.596	47.8919	37.7347	57.1969	72.6497	45.1585
LOC109174374	18.6045	0	0	0	0	0
LOC109175695	17.495	48.3998	20.5315	78.2477	75.4648	49.6014
LOC109173039	0.024823	0	0	0	0	0
LOC109174375	0	4.45283	8.86193	0	0	0.639449
LOC109175696	5.20151	43.9201	27.3226	74.7673	19.1237	79.835
LOC109174376	0.316344	3651.65	1.51542	0	0.79039	0.402753
LOC109175697	0.688555	1.491	0.946777	0	0	1.18939
LOC109174377	0	0	0	0	0	0
LOC109175698	46.6918	5.0828	4.59047	3.88186	0	9.66876
LOC109174378	0	0	0	0	0	0
LOC109175699	1.69378	2.47575	0.784882	18.0921	3.79021	1.26901
LOC109174379	0	1.22488	1.40897	6.19023	0.139713	9.48285
LOC109174080	0	0	0	0	0	0
LOC109174081	0	0.468123	0.57127	0.303493	0.81129	0.440579
LOC109174082	0	0	2.69739	0	0	0
LOC109174083	5.71989	2.36566	0	0.61154	0.978619	0
LOC109174084	0	0	0	0	1.38536	0
LOC109174085	0	0	0	0	0.207736	0
LOC109174086	0	0	0	0	0	0
LOC109174087	0	0	1.65758	0	0	0
LOC109174088	0	0	0	0	0	0
LOC109174089	0	0	0.030168	0.014068	0	0
LOC109173910	0	0	0	0	0	0
LOC109173620	4.08021	6.58411	4.57618	4.77151	5.56305	6.46727
LOC109172300	0	0	0	0	0	0
LOC109173621	3.05733	6.57966	4.279	1.34125	6.89311	10.257
LOC109172301	1.27762	0.145988	1.66608	0.49922	0.787386	0.699422
LOC109173622	11.7395	30.2981	18.4421	23.9247	41.9489	27.6459
LOC109172302	0	0	0	0	0	0
LOC109173623	0	0.456298	0	0	0	0.357274
LOC109172303	0	0	0	0	0	0
LOC109173624	0.051889	0.202352	0.454332	0.247041	3.22155	0.13242
LOC109174960	0	0	0	4.22081	0	0
LOC109172304	0	0	0	0	0	0
LOC109173625	4.508	26.7047	14.7721	10.6755	2.61533	14.617
LOC109174961	2.90104	2.39387	1.21998	1.16451	6.1137	1.81977
LOC109172305	0	0	0	0	0	0
LOC109173626	0.457246	8.41678	8.99927	11.1586	0.565551	9.83695
LOC109174962	0	0.291545	0	0	0	0
LOC109172306	17.1178	16.1712	9.64381	7.75978	10.2001	11.1973
LOC109173627	46.7551	38.4727	5.93593	9.18756	13.6976	23.4236
LOC109172307	0	0	0.873135	0.138099	0	0.558416
LOC109174963	0	0	0	0	0	0
LOC109173628	13.5847	15.0316	3.29572	3.68854	11.9095	14.5496
LOC109174964	10.8756	11.7087	6.18749	8.88671	8.90726	11.6394
LOC109172308	0	0	0	0	0	0
LOC109173629	109.207	41.4552	17.2368	13.8198	126.793	16.6664
LOC109174965	2.15409	5.48533	7.75996	5.88725	3.41108	13.3991
LOC109172309	3.83349	4.17856	2.68461	2.50056	3.16549	3.5478
LOC109174966	1.45922	5.54504	4.17942	2.90599	0.729108	8.80028
LOC109174967	6.32527	7.16716	8.24404	11.7081	11.2121	8.05222
LOC109173330	1.59485	1.68983	1.36756	1.015	1.40631	1.29158
LOC109174968	0	5.82327	6.40847	62.3026	6.53394	11.474
LOC109172010	0	33.5889	143.727	6.19827	51.4115	239.758
LOC109173331	5.44096	5.5096	3.8904	5.25229	5.83138	12.5476
LOC109174969	8.33282	27.3484	24.4587	42.7457	22.3686	32.9614
LOC109173332	0	0	0	0	0	0
LOC109172011	4.92642	5.28039	1.41833	3.84132	3.42354	3.58894
LOC109172012	0	0	0	0	0	0
LOC109173333	0	1.67064	0.766766	2.09826	4.56271	3.61606
LOC109172013	138.011	178.531	1916.36	18.3729	21.332	405.006
LOC109175990	17.0737	7.87155	8.23215	9.32081	27.0689	12.2584
LOC109173334	15.4138	19.9648	12.4984	17.194	30.4828	23.6809
LOC109173335	0	69.1478	0	21.6986	0	14.479
LOC109172014	6.65289	5.36193	3.03315	5.04	2.92734	3.49672
LOC109175991	32.6651	47.6611	15.342	26.5239	39.3901	39.9269
LOC109172015	3.7718	6.86745	3.7629	2.83122	0.796809	8.86917
LOC109175992	0.044331	5.91154	1.31528	0	0.136149	2.88005
LOC109173336	2.5074	3.26429	2.8907	0.752562	1.64879	7.19175
LOC109174672	0	1.92151	0	0	0	2.78531
LOC109172016	42.9849	66.0818	33.3628	24.6647	24.3632	78.0967
LOC109175993	75.7626	76.0136	119.606	18.3022	30.1143	61.8279
LOC109173337	0	0	0	0	0	0
LOC109172017	3.271	19.533	15.8598	36.1972	12.5501	44.3628
LOC109175994	9.28425	12.9752	13.0509	8.06872	13.8531	16.0357
LOC109173338	0.582502	0.619088	0.553976	0.206242	0.426208	0.411512
LOC109173339	0	0.353046	0.975296	3.12824	14.1026	1.48169
LOC109172018	5.21953	12.0061	3.36689	18.0892	12.2359	11.5048
LOC109172019	0.463333	2.52158	0.338592	0	0.054805	0.687313
LOC109175996	2.3349	3.23788	2.17212	1.08802	2.74003	4.40385
LOC109175997	3.07975	20.6828	60.5384	8.79061	24.6005	35.0543
LOC109175998	1.77635	96.0243	23.5733	69.06	48.768	30.3318
LOC109173040	0	0	0	0	0	0
LOC109175999	35.5054	39.1862	23.5725	79.6322	77.6959	58.3555
LOC109173041	0	0	0	0	0	0
LOC109173042	0	0.232355	0	0	0	0
LOC109173043	0.400018	2.05593	5.69184	1.82137	0.229518	0.402954
LOC109173044	0	0	0	0	0	0
LOC109174380	0	0	0	0	0	0
LOC109173045	1206.62	0.427853	0.996402	0.219431	10.0442	0
LOC109174381	0	0	0	0	0	0
LOC109173046	0.404363	10.6645	0.136851	2.30773	4.63514	0.986378
LOC109174382	0	0	0	0	0	0
LOC109173047	0	2.9781	1.72616	37.774	12.3519	18.3157
LOC109174383	0	0	0	0	0	0
LOC109173048	0	0	0	0	0	0
LOC109174384	0	0	0	0	0	0
LOC109173049	0	0	0	0	0	0
LOC109174385	0	0	0	0	0	0
LOC109174386	0	0	0	0	0	0
LOC109174387	0	0	0	0	0	0.147245
LOC109174388	0	0	0.105807	0	0	0
LOC109174389	0	0	0	0	0	0
LOC109174090	0.870742	1.67783	1.73224	4.3969	2.93584	1.92902
LOC109174091	48.9539	43.8843	48.4814	88.7337	27.7775	88.5495
LOC109174092	0	0	0	0	1.79339	0
LOC109174093	0	0	0	0	0	0
LOC109174094	0	0	0	0	0	0
LOC109174095	0	0	0	0	0	0
LOC109174096	0	0	0	0	0	0
LOC109174097	7.41956	7.94334	10.416	4.74958	4.5942	6.07507
LOC109174098	1.05151	1.0813	1.97136	0.463208	0.471001	1.54901
LOC109174099	4.73931	6.83052	1.733	1.81916	1.83144	3.50773
LOC109172600	6.94107	17.0353	18.6902	14.9072	4.42715	38.6531
LOC109172601	0	0	0	0	0	0
LOC109172602	7.62898	29.9039	20.8081	39.6106	59.4184	32.9184
LOC109173923	7.98792	31.2543	15.9314	40.1935	20.5709	34.1588
LOC109173924	0	0	0	0	0	0
LOC109172603	3.56254	1.17661	0.952358	2.2647	2.49301	1.44564
LOC109172604	9.6694	9.20774	3.75015	6.20284	6.97	11.476
LOC109173925	100.729	313.653	181.914	156.99	127.827	224.417
LOC109173926	0	0	0	0	0	0
LOC109172605	5.66152	8.52623	5.30306	15.9531	27.7658	6.35744
LOC109173927	0	0	0	0	0	0
LOC109172606	491.294	864.223	881.206	723.376	521.151	856.595
LOC109172607	5.07381	16.3152	3.54307	5.63828	3.86933	14.71
LOC109173928	0	0.635288	0	1.01197	1.55018	0
LOC109173929	0	0	0	0	0	0
LOC109172608	23.5472	25.7941	9.52327	17.4857	22.3888	23.2943
LOC109172609	0.756049	79.0594	11.2484	20.0811	0.766189	66.6352
LOC109173630	27.0855	20.9473	8.7624	12.3962	32.4287	18.7477
LOC109172310	0	0	0	0	0	0
LOC109173631	24.3847	39.671	72.5129	19.3994	36.6499	46.3105
LOC109172311	31.5634	77.4561	42.0286	137.997	92.8917	125.745
LOC109173632	194.983	423.485	239.448	375.604	564.638	269.356
LOC109172312	5.3358	5.51104	0.956725	3.26513	0.15998	7.147
LOC109173633	9.92751	10.441	4.18477	8.05201	19.8893	10.2062
LOC109172313	8.075	18.6456	8.43813	6.74239	3.12338	36.7434
LOC109173634	2.01846	3.71257	1.69646	78.3979	123.863	12.6438
LOC109174970	30.5201	42.5622	25.284	37.8221	41.5014	27.5129
LOC109172314	0	0	0	0	0	0
LOC109173635	57.3946	113.797	56.2743	79.5754	109.609	68.2597
LOC109174971	9.12055	11.9769	4.99926	8.07928	10.5208	11.3694
LOC109172315	0	0.303073	0	0	0	0
LOC109173636	7.72641	11.4997	15.5119	8.97334	8.3427	15.568
LOC109174972	0.923704	0.666586	0.662185	0.899726	1.4175	0.354174
LOC109172316	0	0	0	0	0	0
LOC109173637	11.8506	12.7397	6.70694	14.8118	16.6052	14.1476
LOC109174973	0	0	0	0	0	0
LOC109172317	39.2509	74.1392	52.4924	110.854	49.4596	162.84
LOC109173638	29.682	50.1013	34.4685	63.6921	54.3044	61.3364
LOC109174974	0	0	0	0	0	0
LOC109172318	7.62714	38.2069	14.8012	33.3984	18.2443	92.4548
LOC109173639	401.389	296.011	213.419	243.542	657.24	329.463
LOC109174975	0	0	0	0	0	0
LOC109172319	4.89691	20.5355	18.4093	16.5842	2.45892	20.0638
LOC109174976	0	0	0	0	0	0
LOC109174977	13.485	11.731	6.57823	15.9867	7.17417	10.9185
LOC109174978	0	0	0	0	0	0
LOC109173340	5.8888	4.52265	3.81561	0.398834	2.07811	5.28049
LOC109172020	6.643	13.4218	12.7691	180.239	29.1714	47.826
LOC109173341	4.60692	2.31142	3.67007	2.18419	2.83534	2.83207
LOC109174979	11.6069	9.71048	7.39069	7.18136	7.56804	11.7558
LOC109173342	0	227.687	0.376343	12.0187	0	29.2317
LOC109172021	729.01	562.775	477.23	702.966	544.673	713.944
LOC109173343	0	0	0	0	0	0
LOC109172022	0	0.28424	0.348034	10.7642	0	0
LOC109173344	0	0	0	0	0	0
LOC109172023	38.7344	58.2121	131.625	11.7336	13.8517	124.17
LOC109172024	2.81254	94.9	20.8722	0	10.3523	2.80186
LOC109173345	0.470615	0	0	3.56453	0.920977	0.589817
LOC109173346	0	0	0	0	0	0
LOC109172025	3.27577	6.84778	4.08765	2.47987	2.89047	5.70486
LOC109173347	0	0	0	0	0	0
LOC109172026	50.131	62.1886	29.4719	45.0692	30.3036	54.7457
LOC109173348	0	0	0	0	0	0
LOC109172027	0	0	0	0	0	0
LOC109172028	2.0096	6.5194	1.9648	7.08581	3.92492	5.69998
LOC109173349	7.96726	5.7317	12.3198	1.10851	1.70162	10.5434
LOC109172029	28.6574	49.7744	56.4803	10.9001	18.2854	50.5809
LOC109174687	0	3.92709	0	0	1.19715	0
LOC109174688	0	0	0	0	0	0
LOC109173050	0	5.72907	0	0	0	0
LOC109174689	0	1.57045	0.727611	4.61963	0	0.351543
LOC109173051	0	0	0	0	0	0
LOC109173052	5.81582	8.78951	5.72301	4.35544	6.18491	12.3413
LOC109173053	0	0	0	0	0	0
LOC109173054	0	0	0	0	0	0
LOC109174390	0	0	0	0	0	0
LOC109173055	0	0	0	0	0	0
LOC109174391	0	0	0	0	0	0
LOC109173056	0	0	0	0	0	0
LOC109173057	0	0	0	0	0	0
LOC109174392	0	1.82646	0.614183	0.304764	1.37208	2.25774
LOC109174393	0	0	0	0	0	0
LOC109173058	0	0	0	0	0	0
LOC109174394	0	0	0	0	0	0
LOC109173059	0	0	0	0	0	0
LOC109174395	0	0	0	0	0	0
LOC109174396	0	0	0	0	0	0
LOC109174397	2.35924	3.15282	1.36951	1.13478	2.20678	2.37281
LOC109174398	0	0	0	0	0	0
LOC109174399	0	0	0	0	0	0
LOC109172900	1.11014	6.11308	2.83746	2.71919	4.64863	4.85207
LOC109172901	0	0	0	0	0	0
LOC109172902	8.6435	6.92605	5.4146	5.00807	4.9076	7.40486
LOC109172903	23.909	74.659	23.6272	43.6433	23.9107	48.0154
LOC109172904	6.67555	14.9777	6.1134	10.1199	12.0381	12.9364
LOC109172905	24.8058	82.2568	35.3967	45.266	54.8983	54.1888
LOC109172906	6.817	6.32672	7.01825	1.38206	3.34361	3.69094
LOC109172907	17.4163	22.2747	16.2868	6.98484	17.2632	24.981
LOC109172908	0	0.247009	0	0	0	0
LOC109172909	0.241365	4.17331	6.47738	18.5807	2.0387	5.1564
LOC109173930	2.12544	0.914314	1.2685	0.340577	0	0.587832
LOC109173931	0	0	0	0	0	0
LOC109172610	23.0179	235.276	81.8711	78.7398	44.5262	190.222
LOC109173932	0	0	0	0	0	0
LOC109172611	13.4099	15.0213	11.8874	12.2766	24.8217	17.4808
LOC109173933	0	0	0	0	0	0
LOC109172612	2.16282	2.07253	1.36343	2.34734	1.35378	2.78514
LOC109173934	0	0	0	0	0	0
LOC109172613	8.52602	16.0541	6.31238	6.53039	12.3166	9.10553
LOC109173935	0	0	0	0	0	0
LOC109172614	23.8734	36.7376	23.9761	9.76673	10.6704	21.8208
LOC109172615	4.87916	6.15572	4.42016	4.85001	6.37155	5.99582
LOC109173936	3.13398	4.97041	1.39356	0.803431	2.51801	2.73263
LOC109172616	16.3294	18.1543	4.70158	3.76197	4.07039	13.5926
LOC109173937	20.275	16.8175	89.5545	6.35599	5.28585	32.9493
LOC109169103	9.41512	14.4371	9.82794	19.1514	14.3474	13.8111
LOC109172617	2.59488	3.64873	1.26797	1.67264	1.31328	3.8321
LOC109173938	22.9874	23.3942	56.9612	3.63339	23.6664	39.0932
LOC109172618	5.63117	19.4896	8.02449	6.62856	9.82579	13.8678
LOC109173939	6.74575	7.20617	3.65879	0.991131	8.71478	7.17732
LOC109169105	0	0	0	0	0	0
LOC109172619	27.3721	88.4318	93.8636	62.876	49.6384	109.671
LOC109169106	0	0	0	148.989	0	0
LOC109169107	0	0	0	218.258	0	0
LOC109169108	0	0.466232	0	106.784	0	0.445448
LOC109173640	4.16831	3.05408	0.869993	3.05543	3.67043	1.7684
LOC109169109	0	0	0	0	0	0
LOC109172320	7.59632	6.56991	4.854	3.19217	4.90086	5.57037
LOC109173641	0.301534	0.156293	0	0	0.206333	0.103652
LOC109171000	0.117705	0	0.166432	0.156264	0.077537	0
LOC109172321	15.4529	22.3378	11.2227	10.2852	16.5402	18.9657
LOC109173642	10.741	9.99756	1.71718	2.58784	3.45369	5.22549
LOC109171001	0	0	0	0	0	0
LOC109172322	19.8344	14.5401	84.7854	3.24971	1.77893	32.0978
LOC109173643	3.35209	10.8368	13.1117	30.3087	42.2645	18.3453
LOC109173644	0	0	0	0	0	0
LOC109171002	3.0247	1.15168	0	0.329584	4.07453	1.65723
LOC109172323	299.67	1173.48	567.121	42.0009	5.72343	775.166
LOC109174980	0	0	0	0	0	0
LOC109171003	0.40689	0.683115	0.711163	4.62953	11.6115	0.799592
LOC109172324	1.53551	3.55421	2.55771	1.17078	0.196588	8.8586
LOC109173645	14.4018	9.17298	39.0616	36.9368	18.3544	26.7796
LOC109171004	0	0	0	70.7438	0	0
LOC109174981	0	0	0	0	0	0
LOC109172325	0	0.119392	0	0	0	0.340285
LOC109173646	0.136478	3.90996	0.489709	1.79655	1.99998	1.39523
LOC109174982	0	0	0	0	0.055997	0
LOC109171005	0	4.97212	0	0	15.8994	0.942031
LOC109172326	2.57805	2.12148	1.38939	3.99485	3.40303	2.48638
LOC109173647	2.86023	17.9066	8.96683	90.9255	11.9622	27.3138
LOC109171006	0	0	0	0	0	0
LOC109174983	0	0	0	0	0	0
LOC109172327	15.3584	20.7736	16.2603	4.58118	5.31333	27.0243
LOC109173648	44.6928	30.3645	45.9948	12.9912	15.0039	24.4659
LOC109171007	0	0	0	0	0	0
LOC109174984	0.603272	0.405983	0.118554	0.261963	0.213018	0.148101
LOC109172328	6.81447	6.13888	4.64015	2.62406	1.31531	8.81183
LOC109173649	6.05955	7.69087	3.21819	4.00052	8.42442	5.44907
LOC109174985	0	0	0	0	0	0
LOC109171008	38.0131	88.6181	46.4673	118.01	96.0009	97.776
LOC109172329	9.00842	25.5285	11.1844	9.96103	4.27248	35.4628
LOC109171009	0	0	0	0	0	0
LOC109174986	0	0	0	0	0.138237	0
LOC109174987	0	0	0	0	0	0
LOC109174988	0	0	0	0	0	0
LOC109173350	0	0	0	0	0	0
LOC109174989	0	0	0	0	0.240408	0
LOC109173351	0	0.061026	0	0	0.034521	0
LOC109172030	6.5885	4.15064	4.52425	3.61221	8.72496	4.61659
LOC109173352	0	0	0	0.141059	0	0
LOC109172031	6.64481	30.5265	6.33397	14.7028	21.0169	25.1029
LOC109172032	4.96567	20.3075	12.7895	23.6288	46.0932	28.6744
LOC109173353	107.067	153.457	133.309	249.574	203.86	188.706
LOC109173354	0	0	0	0	0	0
LOC109172033	0	0	0	0	0	0
LOC109173355	0	0	0	0	0	0
LOC109174690	14.9821	26.1096	19.2995	17.8277	8.76936	15.1634
LOC109172034	421.485	253.757	216.03	377.096	317.855	239.931
LOC109173356	0	0	0	0	0	0
LOC109172035	0	0.508499	0.530125	0	0	0
LOC109174691	33.909	66.1775	39.348	73.7292	58.0908	100.3
LOC109173357	0	0	0	0	0	0
LOC109174692	7.4711	10.1092	6.87252	8.63969	10.0427	11.0956
LOC109172036	2.98341	7.77858	7.5632	27.7138	43.6508	15.5469
LOC109173358	0	4.73158	0	0	0	0.128295
TRNAN-AUU	0	0	0	0	0	0
LOC109174693	5.47682	7.67177	3.12262	16.8849	0	21.6191
LOC109172037	11.8045	28.4383	34.6585	15.6394	17.2068	21.6225
LOC109173359	0	0	0	0	0	0
LOC109174694	0	0	0	0	0	0
LOC109172038	11.9002	89.6635	24.4774	63.1978	42.6322	31.915
LOC109174695	0	0	0	0	0	0
LOC109172039	0.57618	1.86895	1.15629	147.474	1.37989	2.69696
LOC109174696	0	0	0	0	0	0
LOC109174697	0	1.82981	4.04628	10.6955	0	2.88292
LOC109173060	0	0	0	0	0	0
LOC109174698	0.7707	3.74956	3.25291	7.83588	58.0454	9.75717
LOC109174699	0	0	0	0	0	0
LOC109173061	38.1519	2.58775	3.34594	1.88417	0.538291	5.93404
LOC109173062	0	0	0	0	0	0
LOC109173063	0	0	0	0	0	0
LOC109173064	0	0.420701	0	0	0	0
LOC109173065	0	0	0	0	0	0
LOC109173066	0	0	0	0	0	0
LOC109173067	0	0	0	0	0	0
LOC109173068	0	0	0	0	0	0
LOC109173069	0	0	0	0	0	0
LOC109172912	0	0	0	0	0	0
LOC109172913	2.85691	4.41418	11.8648	54.3307	1.11126	8.92308
LOC109169400	0	0	0.806714	0	0	0.843607
LOC109172914	0	0	0	0	0	0
LOC109172915	0	0	0	0	0	0
LOC109169401	55.4849	67.296	62.9595	84.5789	32.2261	68.305
LOC109169402	0	0	0	0	0	0
LOC109172916	0	0	0	0	0	0
LOC109169403	5.81468	12.6079	20.2166	5.77605	13.9807	11.1939
LOC109172917	5.60591	6.32458	11.2413	18.0994	1.49987	16.4645
LOC109169404	0	0	0	0	0	0
LOC109172918	0	0	0.424069	0	0	0
LOC109169405	0	0	0	0	0	0
LOC109172919	0	0	0	0	0	0
LOC109169406	0	0	0	0	0	0
LOC109169407	0	0	0	0	0	0
LOC109169408	0	0	0	0	0	0
LOC109173940	6.25364	8.67957	6.87628	7.99698	8.20097	8.2727
LOC109169409	0	0	0	0.130246	0	0
LOC109173941	0	0.666465	0	0	0	1.50581
LOC109172620	15.4768	15.0362	14.8657	7.28914	106.934	14.6114
LOC109173942	0	0	0	0	0	0
LOC109171300	0.921251	1.36513	2.18627	3.30554	1.78765	1.26573
LOC109172621	0.48396	6.07631	31.6411	3.78469	2.38549	12.4183
LOC109173943	0	0	0	0.085954	0	0
LOC109171301	0.246451	32.7082	12.1294	1.62047	1.64069	10.8926
LOC109172622	67.526	30.0497	14.7099	16.2774	24.8099	24.0927
LOC109173944	0	0	0	0	0	0
LOC109172623	0.13131	0	0	0	0	0
LOC109171303	0	0	0	0	0	0
LOC109169110	0	0	0	0	0	0
LOC109173945	0	0.875515	0	0	0	0
LOC109172624	0	0	0	0.349417	0	0
LOC109173946	0	0	0	0	0	0
LOC109171304	0	1.97551	1.45894	21.6073	1.64577	6.10004
LOC109169111	0	0	0	0	0	0
LOC109172625	0.253341	12.4568	14.0716	14.3489	2.94311	36.1153
LOC109171305	0	0	0	0	0	0
LOC109169112	0	1.85268	0.203747	0	0	1.21358
LOC109172626	4.53494	9.798	38.4107	17.7297	0.377657	63.2648
LOC109173947	0	0.372926	1.07789	59.7323	31.3072	0.815952
LOC109171306	0.481413	0.487938	0.776646	1.04591	1.00699	0.534055
LOC109169113	0.190405	1.24489	0	0	0	0.359868
LOC109172627	69.9685	2.17937	0.56959	8.65304	0	0
LOC109173948	0.46938	1.4798	1.1702	0.623056	7.03262	10.3672
LOC109171307	0	0	0	0	0	0
LOC109169114	331	232.877	179.211	403.282	201.174	207.764
LOC109172628	146.476	1.80352	1.32938	26.4526	0	1.64098
LOC109173949	0	0.65221	0.418013	0.238842	0.268903	1.75686
LOC109171308	0	0	0	0	0	0
LOC109169115	0	0	0	0	0	0.838608
LOC109172629	79.857	30.4264	18.9144	36.9953	8.78573	20.8027
LOC109171309	0	0	0	0	0	0
LOC109169116	0	0.901609	0.405287	0	0	4.97976
LOC109169117	0	0	0	129.836	0.188106	0
LOC109169118	0	0	0	0	0	0
LOC109173650	37.659	20.5503	15.1629	8.72333	7.98137	19.3485
LOC109169119	0	0	0	0	0	0
LOC109172330	0	0	0	0	0	0
LOC109173651	11.4984	10.9479	8.44584	6.1234	7.38921	9.03913
LOC109171010	0	0	0	0	0	0
LOC109172331	0.413553	0	0	0	0.170317	0
LOC109173652	15.0523	18.6094	16.31	21.8937	4.55123	30.4115
LOC109172332	0	0.082379	0	0.102056	0	0.249009
LOC109171011	32.8558	32.2878	15.512	20.8402	20.2153	25.5371
LOC109173653	2.67184	17.7137	40.331	24.7565	14.485	84.008
LOC109171012	0.06349	0.192442	0.349194	5.62366	1.5928	2.0589
LOC109172333	9.19077	32.4824	10.5897	27.5009	18.2891	38.6021
LOC109173654	4.12043	15.0401	7.69271	10.2017	9.98991	13.7786
LOC109174990	0	0.664168	2.89595	22.285	6.86274	0.645072
LOC109171013	0	0	0	0.564353	0	0
LOC109172334	5.35186	4.85294	3.60232	1.75382	1.85136	4.52512
LOC109173655	0.366065	3.80976	14.6699	7.25579	2.86504	36.3864
LOC109171014	0	0	0	0	0	0
LOC109174991	26.123	64.1544	37.0555	58.2272	102.221	72.4187
LOC109172335	5.30571	11.5045	4.72715	17.0334	7.96275	20.7752
LOC109173656	0	0	43.3463	0	0	4.85609
LOC109171015	0	1.23455	0.392945	4.87786	1.63249	7.90982
LOC109174992	0	4.38992	3.52443	8.78649	0.53366	7.32674
LOC109172336	0	3.01976	0	0	0	0.360875
LOC109173657	3.8975	48.8007	31.8973	32.967	296.631	82.0359
LOC109171016	27.3549	28.9094	22.2927	49.3031	29.0264	41.8489
LOC109174993	8.94276	11.3468	2.65411	9.68995	5.69356	10.0037
LOC109172337	0.432145	1.91515	0.443297	6.67264	0.227413	13.1184
LOC109173658	52.3864	55.5897	84.6436	60.6355	75.5962	95.1053
LOC109171017	0	0	0	0	0	0
LOC109174994	4.91868	3.13233	0.660083	1.19748	1.42295	1.84369
LOC109172338	8.2911	13.7517	9.92117	57.6901	43.42	25.7945
LOC109173659	296.837	353.368	297.499	502.165	349.479	436.835
LOC109171018	0	0	0	0	0	0
LOC109174995	4.31302	2.77362	0.630241	1.95024	1.54283	2.06533
LOC109172339	0	4.34971	3.1191	31.3401	0.780914	12.1677
LOC109171019	0.960766	0.650409	0	0.37687	0	1.07985
LOC109174996	10.6478	14.6115	8.89029	9.39518	10.0834	10.1034
LOC109174997	26.5438	36.5903	22.4667	30.787	32.9999	25.3951
LOC109174998	0	0	0	0	0	0
LOC109173360	24.7582	38.686	40.9528	51.7694	8.64646	54.7625
LOC109173361	0	0	0	0	0	0
LOC109172040	0.084786	0.622592	0.294285	114.221	0.512108	1.01246
LOC109174999	0	68.8118	0	0.679349	0.217026	0.667981
LOC109173362	0	0	0	0	0	0
LOC109172041	0	0	0	0	0	0
LOC109173363	0	0	0	0	0	0
LOC109172042	25.1519	59.0773	27.6481	37.5632	30.6601	77.9646
LOC109173364	0	0	0	0	0	0
LOC109172043	10.6728	22.3804	11.958	18.527	16.213	25.5906
LOC109173365	0	0	0	0	0	0
LOC109172044	8.87924	15.9671	6.60009	10.7379	14.4208	22.9847
LOC109172045	9.28334	11.3288	7.30296	4.1486	3.4393	16.4679
LOC109173366	23.1395	29.5515	9.0643	6.31553	4.20913	19.8779
LOC109173367	0	0	0	0	0	0
LOC109172046	4.50006	10.4837	24.6576	12.0979	1.48072	33.8436
LOC109173368	0	0	0	0	0	0
LOC109172047	3.11979	5.25188	1.51673	4.37517	16.2275	6.92174
LOC109173369	0	0	0	0	0	0
LOC109172048	0	0	0	0	0	0
LOC109172049	275.675	808.369	449.911	901.397	948.418	1012.64
LOC109173070	20.6926	20.2741	10.6593	10.0405	14.3786	15.9632
LOC109173071	0	0	0	0	0	0
LOC109173072	0	0	0	0	0	0
LOC109173073	0.413138	0.557431	0.436841	0.52438	0.338871	0.432263
LOC109173074	0	0	0	0	0	0
LOC109173075	0	0	0	0	0	0
LOC109173076	0	0	0	0	0	0
LOC109173077	0	0.595227	0.185563	0	23.2622	0.275029
LOC109173078	0	0	0	0	0	0
LOC109173079	0	0	1.59035	0.906017	1.25781	0
LOC109169700	34.2007	59.2395	43.3792	92.2215	64.851	69.8671
LOC109169701	1.66215	10.3388	6.65072	10.5819	58.5602	15.1716
LOC109169702	2.96175	12.0759	14.2381	7.55275	5.40463	10.6771
LOC109169703	11.4951	28.7321	7.70473	11.0063	10.8195	24.0078
LOC109169704	0	0.288466	0	0	0	0
LOC109169705	81.2534	1.73848	1.0011	4.65291	1.46307	25.4725
LOC109169706	15.3843	24.2514	8.82251	15.3486	16.12	23.1149
LOC109169707	0.463699	0	0	0	0	0
LOC109169708	1.16711	12.4296	0	0.416273	40.7959	15.311
LOC109172920	0	0	0	0	0	0
LOC109169709	8.27786	20.0533	19.8715	51.7192	14.4134	67.1046
LOC109171600	0	0	0	0	0	0
LOC109172921	24.7174	64.2204	34.1762	66.6205	90.3279	51.1583
LOC109171601	0	0	0	0	0	0
LOC109172922	12.7422	15.3935	25.2104	10.5716	12.9808	20.6799
LOC109171602	0	0	0.210263	18.6241	0	1.12932
LOC109172923	0	0	0.713564	0	0	0
LOC109171603	0	74.9351	0	0	0	0
LOC109169410	0	8.77517	0	0	0	0.590223
LOC109172924	4.84713	5.26643	7.03907	35.8011	0.945534	11.9262
LOC109169411	0	0	0	0	0	0
LOC109172925	0	0	0	0	0	0
LOC109171604	10.1174	25.8653	90.3241	2.56347	5.33954	52.9934
LOC109169412	0	0	0	0	0	0
LOC109171605	0	0	0	0	0	0
LOC109172926	0	0	0	0	0	0
LOC109169413	0	0	0	0	0	0
LOC109171606	0.432812	0.454401	0.37135	0	0.755108	0.468104
LOC109172927	0.216765	2.82504	3.50834	19.0674	5.19895	5.17983
LOC109171607	0	0.468651	0	0	0.437309	0.524149
LOC109169414	24.4999	45.641	35.19	42.4536	62.7681	37.8603
LOC109172928	22.4587	17.1889	21.9985	17.4509	17.7318	18.5873
LOC109172929	0	6.52923	0.059931	16.8513	0.18027	7.10892
LOC109169415	0	0	0	0	0	0
LOC109171608	0	0	0	0	0	0
LOC109171609	0	0	0	0	0	0
LOC109169416	0.083092	0	0	0	0	0
LOC109169417	0	0	0	0	0	0
LOC109173950	0	0	0	0	0	0
LOC109169418	6.47858	6.95987	3.34184	3.96259	6.54644	5.60975
LOC109169419	0	0	0	0	0	0
LOC109172630	21.5725	20.3808	20.1157	35.7241	32.0225	34.8557
LOC109173951	0	0	0	0	0	0
LOC109171310	0	0	0	0	0	0
LOC109173952	0	0	0	0	0	0
LOC109172631	18.1026	34.227	24.1313	7.18639	5.21767	25.8826
LOC109171311	0	0	0	0	0	0
LOC109173953	0	0	0	0	0	0
LOC109172632	12.9554	54.6475	1.62092	4.93664	3.88863	9.90204
LOC109173954	0	0	0	0	0	0
LOC109171312	1.36625	6.72996	0.306801	17.1664	0.607131	3.26882
LOC109172633	0	7.26686	2.92899	20.3643	45.9353	16.9116
LOC109171313	0	0.767672	1.51749	17.1991	0	0.526771
LOC109169120	0	0	0	0	0	0
LOC109173955	0	0	0	0	0	0
LOC109172634	0	3.18998	0.773838	0.172737	0.009162	0.23624
LOC109169121	0	0	0	0	0	0
LOC109172635	0	2.33207	0.188864	0	0.333605	1.06956
LOC109171314	4.14833	12.0656	5.42681	4.43113	5.35295	12.7046
LOC109173956	0	0	0	0	0	0
LOC109169122	0	0	0	0	0	0
LOC109171315	0	0	0	0	0	0
LOC109172636	0.299195	1.42057	1.13801	5.21591	0.320807	3.81786
LOC109173957	0	0	0	0	0	0
LOC109169123	0	0	0	0	0	0
LOC109171316	0	1.34759	0.93927	2.57033	0.114223	3.94994
TRNAN-GUU	0	0	0	0	0	0
LOC109172637	15.514	30.4978	22.1785	24.1203	7.57227	20.2534
LOC109173958	0	0	0	0	0	0
LOC109169124	0	0	0	0	0	0
LOC109171317	0	4.32329	0	0	0	0.23567
LOC109172638	39.5575	18.6937	5.67268	18.1178	6.0038	14.1269
LOC109173959	726.555	49.6161	90.9472	63.1994	1.34342	30.3489
LOC109169125	0	0	0	0	0	0
LOC109171318	2.44141	5.14665	2.97825	2.47286	2.64375	4.44535
LOC109172639	67.6343	83.8061	61.1877	53.2036	45.2082	69.5498
LOC109169126	0	0	0	0	0	0
LOC109171319	0	0	0	0	0	0
LOC109169127	0	0	0	0	0	0
LOC109169128	2.78866	0.541231	0.6317	0.310637	417.597	0.418469
LOC109173660	0	0	0	0	0	0
LOC109169129	0	46.5007	0	5.12022	17.5766	2.58675
LOC109172340	10.4378	9.94938	5.89462	8.01983	8.70676	9.77419
LOC109173661	0	0	0	0	0	0
LOC109172341	0	0.3392	0	0	0	0
LOC109171020	0	0	0	0	0	0
LOC109173662	17.1673	35.3066	15.9837	15.6385	48.7048	26.1758
LOC109173663	0	1.5239	0.753538	0	10.5415	6.89696
LOC109171021	1.60274	0	1.65958	2.05304	0	1.02609
LOC109172342	0	0	0	72.5269	0	0
LOC109171022	16.0953	16.3216	9.80055	9.75446	5.76313	14.4976
LOC109172343	153.423	96.5985	109.636	34.7571	11.2197	65.3095
LOC109173664	0	0.467062	0	0	2.17559	0.489331
LOC109171023	0	0.802673	6.87512	1.69103	0.559158	38.8032
LOC109172344	168.135	167.488	101.669	212.684	165.872	168.653
LOC109173665	0	0.677264	0.377595	0	4.735	5.23974
LOC109171024	9.88382	16.767	9.50799	6.10536	7.16553	12.4638
LOC109172345	61.802	66.9438	37.5895	91.3895	44.5775	71.799
LOC109173666	0	1.48019	0.978024	0	2.917	8.57569
LOC109171025	5.24251	9.66738	3.6557	6.95737	6.56021	9.36964
LOC109172346	0	0.451784	0.145265	0	1.03341	0
LOC109173667	11.3203	19.1429	14.6288	14.2063	16.3208	35.5747
LOC109172347	0	0.229688	0	0	0	0
LOC109171026	0.824922	21.1257	4.22595	13.9284	1.15205	25.3235
LOC109173668	36.4045	42.4869	16.9203	20.9423	38.8329	46.9215
LOC109172348	0	0	0	0	0	0
LOC109173669	0	0.147272	0	0	0.160179	0.474968
LOC109171028	0.77787	1.62506	0.431241	0.76245	0	1.0128
LOC109172349	0	0	0	0.517442	0	0.064499
LOC109171029	0.559545	2.32828	2.01743	3.71777	1.36003	1.99078
LOC109173370	0	0	0	0	0	0
LOC109173371	0	0	0	0	0	0
LOC109172050	19.3675	34.0167	23.5043	9.89383	19.8088	44.8087
LOC109173372	0	0	0	0	0	0
LOC109172051	3.18431	2.45164	1.62348	12.7167	0.180615	8.17129
LOC109172052	3.17333	34.7812	84.2193	115.624	223.198	57.7041
LOC109173373	14.6755	15.8169	6.02264	9.88386	3.17038	35.7696
LOC109173374	0	0	0	0	0	0
LOC109172053	2.5882	1.83498	1.33477	1.29567	1.43	2.05057
LOC109173375	0	0	0.093348	0	0	0
LOC109172054	0.711199	1.15086	0.875116	11.9208	0	5.92593
LOC109172055	0	0	0	0	0	0
LOC109173376	0.152556	0.192709	0	0	0	0.213688
LOC109172056	2.44101	11.2858	3.49728	6.1483	7.62991	7.01334
LOC109173377	5.27302	15.8035	5.84685	0.142708	0	18.3325
LOC109172057	102.599	153.137	505.613	48.3543	70.5963	148.266
LOC109173378	8.43111	7.68967	2.91106	0.665292	3.00294	12.9106
LOC109172058	18.5285	31.7571	14.649	37.729	43.1195	41.0164
LOC109173379	9.53098	0.559964	1.16856	10.5019	0	1.63557
LOC109172059	22.8606	20.2473	6.53522	49.3669	7.24739	65.6118
LOC109173080	0	0	0	0	0	0
LOC109173081	0	0	0	0	0	0
LOC109173082	0	0	0	0	0	0
LOC109173083	0	0	0	0	0	0
LOC109173084	0	0	0	0	0	0
LOC109173085	0	0	0	0	0	0
LOC109173086	0.243662	0	0	0	0.090781	0
LOC109173087	0	0	0	0	0	0
LOC109173088	0	0	0	0	0	0
LOC109173089	33.504	9.06245	64.4465	16.395	23.7982	19.6121
LOC109171900	0	1.7366	0	0	1.61475	0
LOC109171901	15.5339	16.0293	8.61709	5.17163	6.37129	9.65214
LOC109171902	1.87457	1.97759	3.51252	2.12311	1.6654	2.13265
LOC109169710	13.439	272.333	27.9281	118.815	49.7603	116.11
LOC109171903	10.0061	30.5616	10.0149	33.7538	12.5451	26.0045
LOC109169711	2.62464	37.3037	52.5338	306.923	238.969	216.916
LOC109171904	2.20915	7.20534	18.2443	81.1127	7.3354	11.2932
LOC109169712	0.683868	10.2217	4.05665	41.553	5.29673	16.2296
LOC109171905	0	0	0	38.017	0	0
LOC109169713	0	5.95985	0.438497	16.9415	92.1405	10.7953
LOC109171906	5.11883	16.6641	7.82553	17.1417	14.1616	16.7851
LOC109169714	0	0	0	32.8398	0	0
LOC109171907	166.124	1124.82	162.751	760.995	310.341	719.577
LOC109169715	5.34736	3.14216	1.49959	7.17864	1.41469	4.24034
LOC109171908	0.549412	4.56223	1.56457	0.802491	0.993554	2.72767
LOC109169716	8.57525	14.7164	9.69385	33.5105	30.7793	16.8496
LOC109171909	29.8992	163.779	107.992	225.84	112.592	188.6
LOC109169717	0	0.077092	0.200044	136.387	3.42297	3.97385
TRNAK-CUU	0	0	0	0	0	0
LOC109169718	1.19881	2.72318	1.37046	5.13894	0.489219	7.91397
LOC109169719	0	0.248594	0.513032	7.45961	0.14524	0.675092
LOC109172930	0	0	0	0	0	0
LOC109172931	0	0	0	0	0.610841	0
LOC109171610	0	71.4245	0	0	0	0
LOC109172932	0	0	0	0	0	0
LOC109171611	27.0065	125.698	88.7245	612.715	140.743	406.881
LOC109172933	0	0	0	0	0	0
LOC109171612	10.5494	14.8517	7.64114	6.72664	12.9127	14.6744
LOC109169420	0	0	0	0	0	0
LOC109172934	0	0	0	0	0	0
LOC109171613	23.1167	19.0359	10.2837	7.45751	10.9463	10.2289
LOC109169421	0	0	0	0	0	0
LOC109168100	0	0	0	0	0	0
LOC109172935	0	0	0	0	1.91394	0
LOC109171614	11.9018	26.1396	77.0029	16.4333	9.041	27.1385
LOC109169422	0	0	0	0	0	0
LOC109172936	0	0	0	0	0	0
LOC109171615	0	0	0	0	0	0
LOC109168101	0	1.07227	6.72201	7.42816	0	6.43257
LOC109169423	0	0	0	0	0	0
LOC109168102	0	0	0	0	0	0
LOC109172937	0	0	0	0	0	0
LOC109171616	9.20581	35.0274	5.17709	15.173	136.161	27.7496
LOC109172938	0	0	0	0	0	0
LOC109171617	0	0	0	0	0	0
LOC109169424	0	0	0.392914	0	0	0.850096
LOC109168103	0	0	0	0.141632	0	0
LOC109168104	0	0	0	0	0	0
LOC109172939	0	0	0	0	0	0
LOC109169425	15.6032	17.3196	17.8335	22.7534	21.1783	18.9484
LOC109171618	34.7451	59.3368	26.0119	45.5159	34.7533	49.3434
LOC109169426	0	0	0	0	0	0
LOC109168105	0	0.845029	0.995412	0	0	0.097087
LOC109171619	4.44042	4.98207	2.35355	7.23724	13.16	14.1088
LOC109169427	0	0	0	0	0	0
LOC109168106	0	0.152047	0	0	0	0.019424
LOC109169428	0	0	0	0	0	0
LOC109168107	0	0	0	0	0	0
LOC109173960	0	0	0	0	0	0
LOC109169429	0	0	0	0	0	0
LOC109168108	0	0	0	0	0	0
LOC109172640	16.5587	12.8345	9.91605	9.4147	7.62306	12.5399
LOC109173961	0	0	0	0	0	0
LOC109168109	0	0	0	0	0	0
LOC109171320	197.547	33.767	169.957	2.21801	57.0471	18.4907
LOC109172641	8.68799	86.1019	21.4183	10.1664	4.76361	75.3751
LOC109173962	0	0	0	0	0	0
LOC109173963	0	0	0.332674	0	0	0
LOC109171321	24.5121	53.9841	49.5967	48.888	55.4267	59.8984
LOC109170000	4.89195	8.63835	5.58965	2.50375	5.43008	5.00569
LOC109172642	0.361511	1.47444	0.740095	3.48313	1.65544	1.55956
LOC109173964	0	0	0	0	0	0
LOC109170001	2.37977	387.296	2321.14	245.532	94.7372	628.774
LOC109171322	1.3578	19.3629	20.6446	43.1371	150.727	18.6245
LOC109172643	10.6158	15.142	15.5632	9.28469	14.7535	11.0775
LOC109169130	0	0	0	0	0	0
LOC109173965	0	0	0	0	0	0
LOC109171323	0.1527	0	0	0	1.20983	0
LOC109170002	15.2474	20.9927	15.9964	8.87662	23.7435	18.0376
LOC109172644	1.84163	8.82864	7.27922	162.345	4.74479	3.64872
LOC109169131	0	0	0	0	0	0
LOC109170003	5.53366	17.1532	74.0057	3.49489	5.72191	13.3539
LOC109171324	6.74796	14.6019	181.774	6.18057	12.6824	63.0854
LOC109172645	1.60415	1.68234	5.92027	13.5444	0.373166	4.12517
LOC109173966	0	0	0	0	0	0
LOC109169132	0	0	0	0	0	0
LOC109173967	0	0	0	0	0	0
LOC109171325	0	0	0	0	0	0
LOC109170004	1.43927	123.241	117.484	255.765	310.415	135.88
LOC109172646	1.87695	5.2561	3.85513	8.39463	6.52503	6.21013
LOC109171326	0	0.566376	0	0.436621	4.14426	0
LOC109170005	0.280904	387.001	365.708	287.385	236.066	273.727
LOC109169133	29.7347	42.2182	33.7302	39.6365	50.8177	35.068
LOC109172647	9.89649	65.1935	14.3057	34.8569	36.2226	30.1605
LOC109173968	9.30232	8.28469	9.13716	17.9506	28.3705	10.1347
LOC109171327	0	0	0	0	0	0
LOC109170006	1.54601	3.98694	2.06688	3.05797	2.53519	5.23155
LOC109169134	15.9297	11.8658	8.21199	4.14227	3.94081	13.3061
LOC109172648	0	0.939875	4.80145	31.0388	0	4.03218
LOC109173969	0.402732	0.925456	2.64331	0.607632	0	0.75761
LOC109171328	0	0	0	0	0	0
LOC109170007	0	0	0.909248	1.60772	0	7.20276
LOC109169135	0	0	0	0	0	0.811421
LOC109172649	20.0696	113.227	9.68803	61.6823	16.666	36.6132
LOC109169136	0	0	0	0	0	0
LOC109171329	0	0	0	0	0	0
LOC109170008	3.57849	14.4471	6.24985	9.55718	14.0564	7.08366
LOC109169137	0	0	0	0	0	0
LOC109170009	3.62833	5.07103	11.6707	11.5312	8.37658	5.82271
LOC109169138	0	0	0	0	0	0
LOC109173670	4.61107	9.15842	9.30913	4.37809	9.0532	16.1155
LOC109173671	0	0	0	0	0	0
LOC109172350	0	0	0.387296	0	0	0.748737
LOC109169139	20.7655	45.8282	25.9408	32.0226	43.5583	40.4813
LOC109172351	0	0	0	0	0	0
LOC109171030	54.5862	70.5238	489.488	28.0019	31.8144	125.146
LOC109173672	12.2673	20.3885	20.4026	22.3577	23.1463	29.0169
LOC109172352	0	0	0	0	0	0
LOC109171031	1.45894	125.497	221.959	1.02356	2.98186	617.474
LOC109173673	2.51143	5.77345	3.53122	7.7149	4.0701	7.05334
LOC109171032	0	0	0	5.8457	0	0
LOC109172353	0	0	0	141.316	0.26319	0
LOC109173674	39.4046	51.8564	27.9887	55.1744	33.0566	46.5136
LOC109171033	0	0	0	0	0	0
LOC109172354	3.58194	4.47872	0.899951	1.95429	0.234802	5.96512
LOC109173675	6.60846	34.7406	12.5139	42.6994	9.51714	41.8065
LOC109171034	9.83567	10.9019	15.3963	6.05414	7.01293	11.5349
LOC109172355	4.45943	4.29819	5.11708	4.75515	4.53699	7.91273
LOC109173676	0.463993	103.606	173.741	8.05225	3.30571	50.6713
LOC109172356	0	0	0	0	0	0
LOC109173677	55.9582	82.3276	252.271	3.92839	9.51962	226.68
LOC109172357	0	0	0	0	0	0
LOC109173678	0	0.380772	0	0	0	0.331898
LOC109172358	0	0	0	0	0	0
LOC109173679	38.7559	55.6057	25.0354	52.8806	48.721	47.17
LOC109172359	0.64204	2.29399	1.49967	0.62491	1.34777	6.51869
LOC109173380	5.18898	8.09259	5.25843	2.30809	4.34352	6.37241
LOC109173381	0	0	0	0	0	0
LOC109172060	0	0.615362	0	11.665	0	0.99241
LOC109172061	29.6248	54.4913	124.338	53.4476	53.0591	71.5594
LOC109173382	0.395632	0	0	0	0	0
LOC109172062	18.7567	21.9448	20.1426	14.4773	20.214	26.5049
LOC109173383	9.98484	22.6903	8.1565	7.87739	15.4897	21.881
LOC109173384	0	0	0	0	0	0
LOC109172063	0.578706	0.459343	0	0	0	0.31622
LOC109173385	0	0	0	0	0	0
LOC109172064	11.682	4.89501	2.62586	5.0919	5.94228	4.43696
LOC109173386	0	0	0	0	0	0
LOC109172065	24.7235	29.9597	20.2408	27.5456	23.1934	26.1292
LOC109173387	0	0	0	0	0	0
LOC109172066	23.5757	8.48723	6.68728	1.3989	3.77676	19.7213
LOC109173388	0	0	0	0	0	0
LOC109172067	4.74484	9.24167	4.6954	7.16912	13.5932	5.82448
LOC109173389	0	0	0	0	0	0
LOC109172068	1.58834	10.8823	2.41297	8.21939	2.26252	4.67795
LOC109172069	3.23616	10.8438	16.5101	20.0164	12.9912	13.1605
LOC109173090	0	0	0	0	0	0
LOC109173091	0	0	0	0	0	0
LOC109173092	5.05172	13.133	4.81925	5.72426	4.68679	19.0007
LOC109173093	0	8.99771	127.985	0	0	13.9074
LOC109173094	0	0.716639	1.23934	21.4729	0	13.7833
LOC109173095	0	1.56754	0.751636	6.1414	0	2.78366
LOC109173096	0	0.83705	0.217597	0.339189	15.7646	1.45753
LOC109173097	0.98363	6.57805	4.30637	7.48706	3.08807	4.37985
LOC109173098	0.33681	0.574253	2.15288	0	1.33652	1.57874
LOC109173099	25.9849	39.6133	22.142	31.7497	71.1308	25.7927
LOC109171910	0	0	0	0	0	0
LOC109171911	60.9482	97.4359	59.1768	55.1273	67.2668	112.331
LOC109171912	49.8691	52.0089	28.603	56.1815	62.5819	62.1435
LOC109171913	0	0	0	0	0	0
LOC109169720	1.21524	2.29415	2.29695	1.64065	0.490665	3.71951
LOC109168400	0	0.647959	0	9.02396	0	2.24227
LOC109169721	0	20.6671	30.2926	19.0338	0	41.2895
LOC109171914	0	0.75813	0.507966	0.232032	0.283864	7.13324
LOC109168401	0	0	0	0	0	0
LOC109169722	5.58495	8.83185	4.15747	5.72036	2.77773	8.7877
LOC109171915	0	3.56983	0	0	0	1.91751
LOC109168402	0	258.622	0.143337	0.06117	0	0.124677
LOC109169723	4.19682	34.232	14.5871	1.33962	8.93076	12.3974
LOC109171916	0	13.4549	1.79203	3.16677	22.4526	1.72107
LOC109169724	0	9.8841	3.08448	30.3714	1.22453	8.51067
LOC109168403	2.29452	1.64223	2.11383	4.1817	1.25849	2.64117
LOC109171917	30.3691	59.0904	40.5492	102.981	98.4736	93.6209
LOC109168404	0	0.832614	0.389026	4.92662	0.347128	11.7604
LOC109169725	1.14577	15.0139	3.49234	52.7683	0.505097	13.2406
LOC109171918	9.99363	6.78308	3.34403	3.55102	3.02334	4.57863
LOC109169726	7.16208	19.7278	8.77115	11.3026	6.89524	15.0507
LOC109168405	135.96	6.36102	1.02873	1.24344	14.9101	1.03343
LOC109171919	12.5774	13.3155	10.819	7.02832	7.18466	14.8333
LOC109168406	5.7445	7.3728	2.4603	8.33432	11.1962	6.65074
LOC109169727	6.11991	7.44711	4.8071	14.4394	1.56397	31.4033
LOC109168407	0	18.2136	0.260788	16.3782	16.2864	33.8869
LOC109169728	0	14.5394	11.4269	4.70699	0.343108	4.27043
LOC109169729	0.102109	0.431017	1.72118	2.62552	9.18584	2.23266
LOC109168408	0	0.598844	0.670839	0.227653	0.012672	0.099969
LOC109172940	6.4033	2.90893	1.8146	1.30118	1.47044	3.60349
LOC109172941	0	0	0	0	0	0
LOC109168409	0.369837	14.0975	0.152326	1.68315	0.426584	0
LOC109171620	17.6588	25.0513	9.11743	31.2384	26.4851	31.8284
LOC109170300	13.8536	24.9069	20.3806	18.8814	8.88862	21.0183
LOC109171621	2.19903	0.804175	0	4.25872	0	2.11318
LOC109172942	11.6573	173.557	41.9164	484.889	59.858	303.854
LOC109172943	0	0	0	0	0	0
LOC109171622	0	0	0	0	0	0
LOC109170301	48.8623	59.1843	28.0952	33.9684	45.4585	48.9979
LOC109169430	0	0	0	0	0	0
LOC109172944	0	0	0	0	0	0
LOC109170302	1.44319	44.0624	37.6997	75.9512	3.97899	74.7282
LOC109171623	28.2452	33.7909	16.3725	29.9115	28.8486	31.2359
LOC109168110	0	0	0	0	0	0
LOC109172945	0	0	0	0	0	0
LOC109170303	11.271	48.6053	22.642	64.8033	34.4027	48.542
LOC109169431	5.43568	0	0	0	0	0
LOC109171624	4.03738	5.89044	4.12988	3.23614	7.56901	10.212
LOC109168111	0	0	0	0	0	0
LOC109172946	0	0	0	0	0	0
LOC109171625	0	190.673	0	0	2.71119	0.235786
LOC109170304	6.59002	12.1483	2.10677	2.22966	5.87851	7.56816
LOC109169432	10.1634	11.8301	9.65475	12.9764	14.9967	10.7399
LOC109169433	0	0	0	0	0	0
LOC109172947	0	0	0	0	0	0
LOC109168112	0	1.49222	13.5709	0.539112	0	2.12593
LOC109170305	32.4909	77.3121	65.8112	69.5849	125.252	70.6695
LOC109171626	6.09412	9.57564	4.20923	17.8521	13.8872	10.8385
LOC109169434	0	0	0	0	0	0
LOC109168113	0	0	0	0	0	0
LOC109172948	0	0	0	0	0	0
LOC109170306	0.639105	2.89488	0	0.225711	1.56823	0
LOC109171627	15.0854	48.8314	31.0516	46.0104	87.13	66.3871
LOC109169435	0	0	0	0	0	0
LOC109168114	0	0	0	0	0	0
LOC109171628	0	0	0	0	0	0
LOC109170307	54.9072	109.851	39.4541	101.879	84.3782	136.227
LOC109172949	0	0	0	0	0	0
LOC109169436	0	0	0	0	0	0
LOC109168115	0	0	0	0	0	0
LOC109170308	0	0	0.43759	0	0	0
LOC109171629	141.705	183.227	72.1428	77.3351	0.673544	726.245
LOC109169437	0	0	0	0	0	0
LOC109168116	0	0	0	0	0	0
LOC109170309	21.7382	113.912	17.887	5.41779	1.45652	45.8453
LOC109169438	0	0	0	0	0	0
LOC109173970	0	0	0	0	0	0
LOC109168117	0.346697	1.99252	1.47323	1.36453	0.762704	3.24083
LOC109169439	0	0	0	0	0	0
LOC109172650	18.9433	26.2513	107.046	13.0042	30.3409	55.3896
LOC109173971	9.30849	10.5819	7.3034	4.82444	7.59453	9.95213
LOC109168118	0.118451	1.324	7.27553	2.27439	0	5.90881
LOC109171330	17.9767	18.9233	9.98803	13.9148	13.6616	16.3197
LOC109168119	0.226782	0.392911	0.201046	0.436288	0	0.289174
LOC109172651	0	0	0	0	0	0
LOC109173972	36.2699	55.4797	28.0888	47.7362	74.7867	56.8099
LOC109171331	23.3463	19.264	11.6352	26.666	15.6045	21.329
LOC109170010	0.061331	8.76726	33.9662	8.54791	4.54847	13.9727
LOC109172652	9.74786	29.0957	6.75836	45.6949	35.1559	26.0679
LOC109173973	1.40302	1.71106	4.20355	7.3565	2.81175	2.85655
LOC109171332	23.206	17.0409	10.9991	29.612	19.3498	13.6556
LOC109170011	0.321195	3.1328	1.55978	13.0796	3.48534	13.1282
LOC109172653	12.524	14.978	1.10519	29.5756	16.5201	13.6765
LOC109173974	18.2535	15.7014	93.1183	5.15113	7.00771	38.2966
LOC109169140	0	0	0	0	0	0
LOC109171333	14.6547	27.9997	18.3444	33.0908	25.837	27.5964
LOC109170012	29.3697	46.1457	97.7662	30.1654	36.7079	56.3002
LOC109172654	28.1393	19.9131	10.853	23.3023	11.2098	16.6494
LOC109173975	0	0	0	0	0	0
LOC109169141	0	0	0	0	0	0
LOC109170013	9.79919	22.0979	3.96469	11.5642	11.5277	17.8826
LOC109171334	0	17.4248	2.0772	5.63358	0	59.6221
LOC109172655	0.132039	8.60533	0.279368	1.10804	3.06341	0.648388
LOC109173976	0	0	0	0	0	0
LOC109169142	0	0	0	0	0	0
LOC109171335	563.812	614.517	432.703	468.153	1192.23	393.787
LOC109170014	16.0228	3.34733	1.71702	12.2011	0.624194	17.4521
LOC109172656	3.41517	11.2412	16.1475	20.0042	57.9231	10.6099
LOC109173977	11.74	28.6063	40.243	63.7321	51.0028	38.4188
LOC109169143	0	0	0	0	0	0
LOC109171336	5.41784	10.9064	12.4479	16.1222	14.2389	10.3813
LOC109170015	14.6799	28.3183	31.408	14.7333	19.9462	22.7919
LOC109172657	5.99814	11.9724	14.3122	14.2392	7.57604	15.1174
LOC109173978	464.904	3.17545	0.744037	0.078746	6.86278	1.87692
LOC109169144	0	0	0	0	0	0
LOC109170016	30.7324	21.3798	34.1813	20.1429	18.1433	31.0718
LOC109172658	36.2806	85.8726	53.3415	53.3396	59.4775	75.7756
LOC109173979	9.62863	11.2702	5.72352	11.6462	9.61643	10.964
LOC109169145	0	0	0	0	0	0
LOC109170017	13.9965	38.2191	26.3824	41.9314	72.4716	38.8463
LOC109172659	2.88688	9.5177	5.78616	7.51215	10.7642	7.72306
LOC109169146	0	0	0	0	0	0
LOC109170018	0.140715	0	0	0	0	0.290998
LOC109171339	9.79276	16.1221	14.2803	3.298	3.01066	20.1892
LOC109169147	0	0	0	0	0	0
LOC109170019	18.491	156.246	109.82	194.653	111.179	255.153
LOC109169148	1.43978	0.05757	0	0	0	0.88362
LOC109173680	5.9997	8.90974	2.5136	1.69731	5.57999	2.89827
LOC109169149	40.9818	36.3311	48.1499	41.6244	62.3428	72.8876
LOC109172360	41.7749	41.3892	25.4694	22.912	22.7378	37.4633
LOC109173681	40.4058	38.6114	27.8682	24.4143	29.055	49.2028
LOC109172361	0.098925	7.48895	5.23669	7.63172	19.5433	7.07684
LOC109173682	0	0	0	0	0	0
LOC109172362	2.77241	2.09887	1.75014	0.521396	2.3915	1.98994
LOC109173683	52.816	51.8727	385.098	0.833628	1.15176	112.155
LOC109172363	0	0.708819	1.01187	4.51069	0	50.1063
LOC109173684	31.3623	31.3164	21.9957	68.5699	46.4453	38.8851
LOC109171043	0	0	0	0	0	0
LOC109172364	207.216	207.925	255.719	298.72	169.996	227.509
LOC109173685	12.2686	33.4612	41.631	9.84767	15.5245	16.0162
LOC109171044	0	0	0	0	0	0
LOC109172365	46.3773	50.2186	36.7038	63.5752	67.5583	50.4778
LOC109173686	150.164	24.6356	75.048	11.5776	86.8442	25.1383
LOC109171045	0	0	0	0	0	0
LOC109172366	6.40464	14.174	6.84917	12.1373	7.28878	6.82243
LOC109173687	2.90496	4.71947	2.85861	3.4683	6.93675	4.21774
LOC109171046	0	0	0	0	0	0
LOC109172367	3.34381	11.5847	10.2486	4.26222	0	15.3614
LOC109173688	2.90448	5.9992	2.77392	3.1665	1.97323	3.29048
LOC109171047	0	0	0	0	0	0
LOC109172368	0	0	0	0	0	0
LOC109173689	0	0	0	0	0	0
LOC109172369	0	0	0	0	0	0
LOC109171048	157.295	225.693	274.618	185.803	538.349	251.578
LOC109171049	0	0	0	0	0	0
LOC109173390	0	0	0	0	0	0
LOC109173391	0	0	0	0	0	0
LOC109172070	0	0	0	0	0	0
LOC109172071	0	0	0	0	0	0
LOC109173392	0	0	0	0	0	0
LOC109172072	4.05452	23.2237	3.83054	19.4343	13.8249	17.1539
LOC109173393	0	0	0	0	0	0
LOC109173394	0	0	0	0	0	0
LOC109172073	75.0686	171.261	165.266	38.2349	16.3536	209.562
LOC109173395	0	0	0	0	0	0
LOC109172074	91.2711	18.9109	2.05218	4.08929	116.581	11.4876
LOC109173396	0	0	0	0	0	0
LOC109172075	14.581	20.7239	20.4865	11.8046	4.9441	19.3884
LOC109173397	0	0	0	0	0	0
LOC109172076	7.06337	10.7361	17.2417	16.4705	21.9649	30.0955
LOC109173398	0	0	0	0	0	0
LOC109172077	0.196329	2.25055	0	3.76226	24.8037	1.78626
LOC109173399	0	0	0	0	0	0
LOC109172078	0	0.43122	0	36.5287	0	0
LOC109172079	0	0	0	0	0	0
LOC109168700	0	0	0	0	0	0
LOC109168701	0	0	0	0	0	0
LOC109168702	0	0	0	0	0	0
LOC109168703	4.62083	9.52072	11.8286	8.00637	5.06616	11.4557
LOC109168704	0	1.38286	0	0	1.42811	1.32362
LOC109168705	0	0	0	0	0	0
LOC109168706	0	0	0	0	0	0
LOC109168707	0	0	0	0	0	0
LOC109168708	0	0	0	0	0	0
LOC109171920	0	0	0	0	0	0
LOC109168709	49.5805	172.118	280.206	102.647	138.027	89.8769
LOC109170600	5.97286	4.52641	11.2837	3.50919	1.41187	7.75366
LOC109171921	40.4653	107.383	189.745	35.7505	51.8557	109.649
LOC109170601	0	0	0	0	0	0
LOC109171922	0	15.1574	8.15669	109.265	13.826	43.6885
LOC109169730	8.63474	13.0384	11.0849	6.88347	6.20366	14.3085
LOC109170602	36.7125	36.0812	153.891	79.3876	143.773	31.0894
LOC109171923	0.95462	10.0861	5.95595	1.9347	0.964196	8.84545
LOC109168410	0	0	0	0.122711	0	0
LOC109170603	34.7547	21.8191	5.54253	15.3406	15.4408	33.3492
LOC109169731	0.150676	1.7425	2.29634	3.93588	9.90987	2.35583
LOC109171924	2.27295	19.3911	5.1913	2.31008	1.90357	3.58117
LOC109170604	0	1.08942	0	0	0.503386	0
LOC109169732	12.894	5.56182	1.71612	2.34707	4.78704	3.12225
LOC109168411	1.30437	1.87675	11.4364	0.829031	0.963386	6.17937
LOC109171925	18.9846	28.159	25.5193	32.0322	31.7461	26.1761
LOC109171926	0	77.873	0.248557	0.219681	0.86759	0
LOC109169733	0.282864	0.397767	0.710493	1.35789	3.24618	1.63338
LOC109170605	0.089101	2.27555	1.54586	25.4811	0.627098	3.81115
LOC109168412	4.06018	23.4171	5.04218	0.884679	0.100873	11.3192
LOC109169734	3.78276	6.34097	20.5878	4.1771	3.79425	5.146
LOC109168413	0.336337	4.83021	0.579381	369.038	0	0.585475
LOC109170606	21.7681	25.5906	12.5076	9.6711	11.8112	30.2012
LOC109171927	5.10148	5.25207	4.59488	4.38402	3.91845	5.33156
LOC109169735	0	0.181639	0	0	0	0
LOC109170607	18.0152	31.7793	2.24906	4.64761	2.47227	10.6955
LOC109168414	0.342958	5.06623	0	1.34387	0.253557	1.29368
LOC109171928	18.4984	25.701	24.3834	5.34994	5.89596	30.3636
LOC109169736	18.1791	30.9623	18.2406	0.101377	0.62587	26.1121
LOC109170608	15.7002	3.08892	0.073216	2.96003	1.78913	1.69624
LOC109168415	24.8585	54.5196	38.2118	28.2137	33.0997	114.305
LOC109171929	8.33248	12.7849	8.87685	5.08398	6.75764	9.43206
LOC109169737	0	3.14475	5.14133	46.5649	0	14.8094
LOC109170609	10.2134	12.0066	7.47979	6.11632	8.77933	11.9191
LOC109168416	0.351894	7.76144	0	12.0075	0	0
LOC109168417	0	0	0	0	0	0
LOC109169738	70.1572	62.6272	32.1651	60.5876	150.879	50.8612
LOC109169739	7.73632	15.0569	23.0636	1.22921	1.22738	7.20991
LOC109168418	5.6548	14.1227	13.5191	10.7541	1.7699	14.9043
LOC109172950	0.151688	0	0.3018	12.8509	1.88528	0.181998
LOC109168419	0	0	0	0	0	0
LOC109172951	0	0	0	0	0	0
LOC109171630	0.068722	0.798446	0	0.946623	1.32187	1.43018
LOC109172952	0	0	0	0	0	0
LOC109171631	0	0	0	0	0	0
LOC109170310	96.3706	36.4339	42.4496	67.4263	43.1043	43.9918
LOC109172953	0	0	0	0	0	0
LOC109170311	9.57731	13.0309	15.6941	16.8111	34.226	17.6049
LOC109171632	17.6002	20.2208	9.32753	21.3566	20.8974	22.2512
LOC109169440	0	0	0	0	0	0
LOC109172954	0	0.241116	0.181958	0.164746	0.339676	0.125006
LOC109170312	14.3297	4.93527	8.33323	5.16539	14.4832	0.351138
LOC109171633	7.09054	13.9697	6.19955	10.3606	11.5948	10.5561
LOC109169441	0	0	0	0	0	0
LOC109172955	0	0	0	0	0	0
LOC109170313	0.114349	2.4735	5.85089	35.0444	80.7192	0.3346
LOC109168120	0.147337	0.341529	0.451275	0.224395	0.472014	0.281141
LOC109171634	1.18806	3.77917	1.44124	0	0	1.91504
LOC109169442	0	0	0	0	0	0
LOC109170314	17.5049	55.514	30.2986	50.0049	98.9185	81.9385
LOC109168121	0	0.872994	0.458462	0.328297	1.51347	0.735205
LOC109171635	23.2244	46.4308	11.2869	44.5167	126.401	23.7501
LOC109172956	0	0	0.958685	0	0	0
LOC109169443	0	0	0	0	0	0
LOC109168122	0.859187	1.13699	0	0	0	1.39587
LOC109170315	0	0	0	0	0	0
LOC109171636	2.57793	29.9893	18.0721	18.4912	29.555	33.6308
LOC109172957	13.2886	13.3466	9.16199	15.2502	16.8129	15.0579
LOC109169444	0	0	0	0	0	0
LOC109172958	0	0	0	0	0	0
LOC109170316	12.1815	6.09966	19.8532	6.29128	34.0747	6.38515
LOC109168123	25.2546	22.6682	20.933	8.58927	10.3402	35.9312
LOC109171637	11.1317	36.1254	14.063	4.93945	7.71908	28.5748
LOC109169445	0	0	0	0	0	0
LOC109168124	0	0	0	0	0	0
LOC109172959	0	0	0	0	0	0
LOC109170317	77.8142	125.32	77.9388	131.663	132.412	138.636
LOC109171638	0	69.0834	0	0	0	0
LOC109169446	0	0	0	0	0	0
LOC109168125	0	0	0	0	0	0
LOC109170318	14.545	18.9299	13.0448	22.4905	44.0283	32.953
LOC109171639	43.5375	50.507	17.8256	52.598	40.5239	48.9505
LOC109169447	0	0	0	0	0	0
TRNAS-ACU	0	0	0	0	0	0
LOC109170319	2.41992	20.9572	15.9164	8.90566	5.82121	19.1676
LOC109168126	2.18218	1.82553	1.30776	0.391062	0.45311	3.31467
LOC109169448	0	0	0	0	0	0
LOC109173980	0	0	0	0	0	0
LOC109168127	0.525249	0.127272	0	0.132141	0.108828	0.110469
LOC109169449	0	0	0	0	0.621767	0
LOC109173981	0	0	0	0	0	0
LOC109168128	0	0	0	0	0.111942	0
LOC109172660	5.82968	6.27303	2.22705	3.575	3.68886	3.45376
LOC109171340	0	0	0	0	0	0
LOC109168129	0.416787	0.634491	0	0.9857	0.706348	0
LOC109172661	13.8108	13.5416	19.2979	18.6319	12.7737	12.2466
LOC109173982	0.394466	0.933112	1.32359	2.439	8.18284	2.52135
LOC109173983	0	0	0	0	0	0
LOC109170020	19.4433	42.4918	31.7851	53.4576	48.7042	45.1787
LOC109171341	0	20.0705	15.382	86.4113	4.33296	137.308
LOC109172662	12.8655	21.6325	24.4057	19.4185	33.6033	17.9009
LOC109171342	0	0	0	0	0	0
LOC109170021	40.9565	58.271	37.5034	92.0733	50.7715	70.5565
LOC109172663	0.335683	5.8156	17.8808	10.2277	3.7571	27.5263
LOC109173984	1.71482	4.16897	2.55619	4.78674	1.87522	7.12747
LOC109169150	0	0	0	0	0	0
LOC109173985	0	0	0	0	0	0
LOC109170022	31.9678	42.0964	42.4757	35.7551	50.9207	56.1689
LOC109171343	18.9654	16.2024	14.6103	13.2424	15.686	18.6564
LOC109172664	38.766	53.7445	28.5393	34.9727	59.1724	40.4257
LOC109169151	0	0	0	0	0	0
LOC109171344	0	0	0.561584	8.43275	0.237689	0
LOC109170023	9.74931	8.62045	6.48069	7.52049	6.49859	8.24412
LOC109172665	8.2511	26.8936	55.3849	41.9742	110.05	7.8857
LOC109173986	0.555239	1.21685	3.2452	6.74965	18.5937	4.83016
LOC109171345	0	3.1007	0	0	0	0
LOC109170024	57.2449	84.5434	41.4663	73.3816	131.904	69.5861
LOC109169152	0.940494	10.0642	3.24594	7.36694	5.10074	10.3105
LOC109172666	36.8328	5.6208	44.3597	0	14.7467	16.4313
LOC109173987	0	0	0	0	0	0
LOC109173988	0	0	0	0	0	0
LOC109170025	21.6444	50.4273	22.6419	111.166	188.031	48.9209
LOC109169153	1.01722	2.14469	0.600286	0.68071	0.386808	1.65195
LOC109171346	11.2302	22.5305	12.7408	18.4735	20.0423	17.4182
LOC109172667	4.8848	6.68029	3.46846	1.02466	7.26659	3.77616
LOC109169154	0	0	0	0	0	0
LOC109172668	0	0	1.17012	0	0	0
LOC109170026	22.5317	20.1309	21.5716	17.837	16.2009	16.7864
LOC109171347	1.06632	4.48863	15.6334	0	0	6.59838
LOC109169155	0	0	0	0	0	0
LOC109170027	28.3142	10.6667	38.4017	13.2135	27.3502	22.9552
LOC109171348	5.70388	11.7702	10.2696	3.0332	2.07787	12.2942
LOC109172669	43.6871	51.9467	21.2646	24.8765	39.3007	42.1444
LOC109169156	0	0	0	0	0	0
LOC109171349	0	0	0	0	0	0
LOC109170028	0	0	1.30989	0	0	0
LOC109170029	14.8008	32.6042	11.355	32.4281	12.1196	77.3038
LOC109169157	1.96769	44.6448	21.4201	20.0456	1.50365	58.1321
LOC109169158	0	0.64581	0.45637	0.610398	0.266302	5.9989
LOC109173690	2.97475	4.88658	3.79085	3.52382	1.83785	4.12859
LOC109169159	0.75526	10.2028	4.74574	6.00087	3.15657	16.3919
LOC109172370	4.73893	34.2672	8.01034	39.9854	20.0635	29.0119
LOC109173691	0.676075	8.76816	4.12374	18.0015	6.28266	7.0412
LOC109173692	2.07623	24.5432	42.2485	29.6838	21.1644	15.3727
LOC109173693	20.394	41.9874	19.7829	45.2716	43.6439	38.2367
LOC109173694	24.3479	18.5198	27.7474	8.71587	10.7796	14.7564
LOC109173695	4.16862	13.0364	6.14316	11.6616	5.60286	8.9382
LOC109173696	11.943	15.497	32.2619	1.05109	3.80717	31.0933
LOC109173697	1.70627	17.6476	0.929272	0	0	6.61324
LOC109173698	4.0391	9.19474	3.30857	5.11729	5.70545	10.0959
LOC109173699	53.7404	96.0262	83.0293	74.66	95.0122	105.43
LOC109171058	0	0	0	0	0	0
LOC109171059	0	0	0	0	0	0
LOC109172080	12.6512	20.5045	10.1705	16.9014	25.2314	16.1982
LOC109172081	14.7592	10.0781	25.4578	115.398	1.13469	39.5677
LOC109172082	0	3.05514	1.47097	10.3593	6.03217	16.7144
LOC109172083	35.2387	18.0386	9.61279	18.0042	14.9502	17.2526
LOC109172084	12.3663	33.2935	37.4129	56.1929	43.9029	33.9985
LOC109172085	0	35.7128	0.267403	0	868.012	1.69856
LOC109172086	4.73241	24.8283	36.0497	44.4985	35.1754	29.7092
LOC109172087	20.4477	29.8281	21.8584	25.1172	32.4414	34.0243
LOC109172088	13.3857	4.68391	0.799916	7.64433	1.28994	3.66897
LOC109172089	87.367	105.487	63.2996	126.365	93.6574	152.351
LOC109170900	0	0	0	0	0	0
LOC109170901	0	0	0	0	0	0
LOC109170902	13.7647	8.81837	2.539	11.7944	22.0877	11.3608
LOC109170903	0	0	0	0	0	0
LOC109168710	0	0.66354	0.470949	0	0.168851	0
LOC109170904	0	0	0	0	0	0
LOC109168711	16.0917	27.3557	20.3843	56.6781	28.2899	69.7915
LOC109170905	0	0	0	0	0	0
LOC109168712	9.24268	6.80809	3.6862	2.33826	1.80605	7.02215
LOC109170906	0	0	0	0	0	0
LOC109168713	55.0434	49.9221	28.7792	22.1472	5.96432	45.0691
LOC109170907	0	0	0	0	0	0
LOC109168714	94.5324	131.952	92.6033	121.466	148.305	109.908
LOC109170908	0	0	0	0	0	0
LOC109168715	51.004	53.9354	106.943	39.1742	66.0069	55.429
LOC109170909	0	0	0	0	0	0
LOC109168716	0	0	0	0	0	0
LOC109168717	0	0	0	0	0	0
LOC109168718	0	0	0	0	0	0
LOC109171930	4.4607	8.53828	0.620693	0	0	8.41105
LOC109168719	136.982	336.641	251.55	563.351	311.704	388.405
LOC109170610	6.28412	26.9495	9.76932	50.0378	0.568819	3.92501
LOC109171931	0.456072	2.03943	0.81526	1.43153	0	3.0197
LOC109170611	94.2964	286.522	209.047	277.439	351.9	259.554
LOC109171932	2.06496	33.2214	4.51018	5.89787	20.2217	16.9534
LOC109169740	0	120.017	0.220318	0	0	0.223489
LOC109170612	9.45371	15.7348	9.53362	20.2084	19.942	19.0079
LOC109171933	41.4751	48.001	15.7868	13.3912	22.6292	35.3622
LOC109168420	0	0	0	1.12247	0	0
LOC109171934	0	0	0	0	0	0
LOC109169741	3.57498	18.4049	2.58146	144.767	9.36289	187.521
LOC109170613	0	0.716537	0.491079	3.39418	0	2.5339
LOC109168421	0	0	0	0	0	0
LOC109170614	2.77773	13.6517	8.50441	27.3572	10.1625	16.607
LOC109169742	3.24334	17.0655	53.9623	1.12487	5.9829	27.9086
LOC109167100	16.3727	42.1774	17.1307	18.8342	23.4587	28.7902
LOC109171935	4.45931	7.63143	7.07599	1.51071	11.7053	11.66
LOC109168422	0	0	0	0	0	0
LOC109169743	0	0.863422	3.08791	48.3082	0	1.65142
LOC109167101	12.8313	13.0395	7.99469	16.2164	9.77766	18.8423
LOC109170615	13.2688	10.6906	4.92052	6.13873	5.40981	8.29713
LOC109171936	20.3899	47.6111	38.1029	61.2848	45.0751	48.8096
LOC109168423	0	0	0	0	0	0
LOC109170616	0.903667	0.69678	0	0	0	0.623744
LOC109169744	8.23622	0.639978	20.6431	0.381676	0.874946	0.764377
LOC109167102	12.5837	10.2175	6.2423	9.85557	9.89277	9.11062
LOC109171937	20.5184	20.0024	11.5524	13.0131	13.959	16.9918
LOC109170617	0	0.324877	0	0	0	0
LOC109169745	11.5697	84.9834	33.8548	0.665201	18.4673	38.6247
LOC109167103	15.3473	13.8493	5.05021	7.7475	6.54367	8.03463
LOC109171938	6.51086	4.67134	2.58515	2.09883	4.24524	5.3611
LOC109170618	0.581783	0	0	0	0	0
LOC109167104	0	8.40001	0.904755	3.68826	0.856015	2.36581
LOC109168425	9.74192	24.0167	11.3125	10.9805	3.22729	18.5792
LOC109169746	1.24011	1.19385	1.83706	0.716485	1.36221	1.3974
LOC109171939	6.79168	11.1641	12.4638	2.52226	3.72145	7.94492
LOC109168426	0	0	0	0	0	0
LOC109170619	0.971951	0	0	0	0	0
LOC109169747	0	1.34165	0	2.91767	2.06976	4.07488
LOC109167105	47.4399	7.87557	9.52521	3.09996	0	2.43941
LOC109168427	0	0	0	0	0	0
LOC109169748	1.78407	74.6305	0.572873	1.66982	7.76482	12.3011
LOC109167106	44.8207	11.3006	1.59478	4.79448	2.50224	6.90494
LOC109168428	0	0	0	0	0	0
LOC109172960	0	0	0	0	0	0
LOC109169749	0	24.4033	0	0	0.292718	3.29566
LOC109167107	20.2171	22.1507	38.3118	16.1474	16.2967	24.1035
LOC109168429	0	0	0	0	0	0
LOC109172961	0	0	0	0	0	0
LOC109167108	5.88472	28.9902	14.745	54.9247	22.9539	21.4777
LOC109171640	1.89876	1.15112	1.43214	0.742878	0.868092	0.635947
LOC109172962	0	0.753283	0	0	0.845637	0
LOC109170320	4.985	22.162	22.309	24.6082	8.56507	22.8471
LOC109167109	0.554254	38.4022	28.9664	136.409	8.71189	69.6713
LOC109171641	14.512	22.7355	24.7415	21.1814	25.9234	36.845
LOC109170321	13.9648	14.6007	11.0109	5.88001	11.2649	14.0428
LOC109171642	1.10268	4.29782	14.8382	74.7092	66.0974	80.9875
LOC109172963	0	0	0	0	0	0
LOC109169450	0	0	0	0	0	0
LOC109172964	0	121.504	0.044884	0	0.025667	0
LOC109170322	0	0	0	0	0	0
LOC109171643	18.6111	9.20243	4.00104	9.20039	8.46222	7.15259
LOC109168130	1.53851	1.42771	0.80824	0	0	0.871788
LOC109169451	0	1.98832	0.321393	26.0796	0.546368	4.80072
LOC109170323	83.518	72.2529	34.8182	95.0465	89.7687	95.1061
LOC109171644	7.60563	9.13063	5.20017	8.38007	4.83698	10.5665
LOC109172965	0.768131	0	0	0	0	0
LOC109169452	0	0	0	0	0	0
LOC109172966	0	0	0	0	0	0
LOC109170324	45.8997	71.3623	32.869	99.6341	42.9537	102.24
LOC109168131	0.784967	0.319127	0	1.34291	0	0.885395
LOC109169453	0	0	0	0	0	0
LOC109172967	0	0	0	0	0	0
LOC109170325	4.79127	3.05744	8.03255	1.2233	0	9.50991
LOC109168132	0	0	0	0	0	0
LOC109169454	0	0	0	0	0	0
LOC109168133	0	0	0	0	0	0
LOC109172968	0	0	0	0	0	0
LOC109170326	18.4974	63.421	133.652	79.5008	45.4562	73.6336
LOC109171647	0	0	0	0	0	0
LOC109169455	0	0	0	0	0	0
LOC109168134	0	3.16373	1.47876	4.24267	0	21.9752
LOC109171648	0	0	0	0	0	0
LOC109170327	15.1981	52.2221	26.6282	68.2979	75.4167	69.1827
LOC109172969	10.1707	6.60276	2.29022	6.57369	5.18627	6.86812
LOC109169456	0	0	0	0	0	0
LOC109168135	6.26	6.53882	4.85341	7.70753	8.56206	10.581
LOC109170328	4.97803	4.80709	4.96474	2.21011	3.23609	4.16464
LOC109171649	3.54532	26.5492	4.93523	52.4809	5.47957	23.1778
LOC109168136	0	0	0	0	0	0
LOC109170329	0.613338	6.56758	23.3257	5.82307	6.36022	20.3414
LOC109169457	0	0.297874	0	1.14013	0	0.659673
LOC109169458	0	0	0	0	0	0
LOC109168137	18.5273	40.0565	28.171	61.8193	44.5033	45.2074
LOC109169459	0	0	0	0	0	0
LOC109168138	0	51.8838	6.30068	44.5271	0	192.262
LOC109172670	31.1579	39.7479	29.9158	17.626	15.9843	33.1525
LOC109168139	0.88309	23.5544	5.09846	9.72143	0.654699	5.26783
LOC109171350	14.7753	14.302	16.8225	21.2409	30.335	17.3598
LOC109172671	43.1169	81.491	54.9072	57.6033	109.481	74.9103
LOC109170030	21.2109	39.7904	40.372	11.8613	55.5578	45.1761
LOC109171351	9.67498	20.6062	11.7436	15.9552	38.1529	22.4875
LOC109172672	25.0179	36.2243	18.5388	29.2185	60.6518	32.1592
LOC109170031	0	0	0	0	0	0
LOC109171352	0	1.51983	0.917561	2.88397	2.89903	3.46377
LOC109172673	8.07768	35.6844	22.7697	32.116	17.7362	13.5093
LOC109170032	4.33072	10.3991	2.24495	7.75947	13.3353	15.4439
LOC109169160	0	2.87833	8.61641	3.35915	0	3.64572
LOC109171353	29.7723	45.1111	26.7943	35.3398	24.232	35.2942
LOC109172674	0.167335	1.11978	0	0	0	4.24808
LOC109169161	0	0.402547	0	0.176759	0.352193	1.94004
LOC109171354	0	1.04077	0	0	0	0
LOC109170033	9.51545	10.6413	4.68382	6.97471	10.0697	9.06615
LOC109172675	0	2.09916	2.19267	6.54062	0	10.246
LOC109171355	0	0	0	0	0	0
LOC109170034	0.999534	3.8875	2.84883	2.26393	0	4.3246
LOC109172676	20.9665	33.0583	28.2597	35.2091	72.9925	33.2545
LOC109171356	0	0.073108	0	0	0	0
LOC109170035	8.54505	11.6768	5.39369	2.28586	2.38515	11.2365
LOC109172677	1.72307	2.72447	1.63783	0.880364	1.28724	2.27585
LOC109171357	0	113.579	31.7505	0	0	42.6297
LOC109170036	0	3.52155	0.800652	2.46582	3.69394	1.4848
LOC109172678	33.2855	37.2577	23.6902	34.6729	39.0267	34.9298
LOC109171358	0	116.999	32.5675	0	0	43.498
LOC109170037	17.2598	54.8055	15.6508	69.9793	67.5785	114.046
LOC109172679	9.86388	30.3178	17.6259	41.0506	37.3588	29.1654
LOC109171359	0	0	0	0	0	0
LOC109170038	25.3198	11.7283	13.2859	17.7845	35.2979	26.704
LOC109169166	60.4282	56.1825	50.7109	78.7811	43.4564	54.03
LOC109169167	0	0.443887	0	0	0	0
LOC109170039	3.04445	4.14179	9.31065	6.32818	0	6.05258
LOC109169168	22.9006	15.2883	11.0631	28.2349	99.6816	36.9436
LOC109169169	4.12735	4.22899	2.47601	2.1864	2.06309	3.17872
LOC109171060	2.79669	3.52836	23.6021	18.272	1.62223	11.6138
LOC109171061	75.4276	129.285	155.155	258.761	168.419	228.545
LOC109171062	127.689	195.485	209.372	279.656	280.918	265.755
LOC109171063	0	0	1.15511	0.917981	0.703156	0
LOC109171064	0	0.188774	1.31087	0.330423	0	0.328606
LOC109171065	20.0529	10.7468	31.2203	25.5045	2.34179	18.0831
LOC109171066	0	0.102329	0.238143	0.299392	0	0
LOC109171067	2.76613	2.14534	1.3841	3.94303	1.74252	5.42745
LOC109171068	9.87147	12.4119	9.71546	5.69038	9.11665	12.901
LOC109171069	0.292054	1.35379	1.29572	4.93081	2.28578	7.1619
LOC109172090	0	28.6266	0	0	0.211099	0.471935
LOC109172091	28.9847	45.6665	20.746	15.2128	157.799	31.0801
LOC109170910	10.5459	51.7431	48.3934	18.8156	25.441	89.7621
LOC109170911	17.2907	34.3195	22.9713	26.2345	27.5222	33.3968
LOC109170912	0	0	0	0	0	0
LOC109170913	0	0	0	0	0	0
LOC109168720	62.9095	465.177	133.244	59.9059	506.115	265.306
LOC109170914	75.6852	47.8483	17.5666	13.8768	20.6431	33.1939
LOC109168721	0	0.255718	0	0	0	20.3001
LOC109167400	0	0.217781	0	0	0	0.435878
LOC109170915	0	0	0	0	0	0
LOC109168722	0	0	0	0	0	0
LOC109167401	0	0	0	0	0	0
LOC109170916	0	0	0	0	0	0
LOC109168723	0	0	0	0	0	0
LOC109167402	0	0	0	0	0	0
LOC109170917	0	0	0	0	0	0
LOC109168724	0	0	0	0	0	0
LOC109167403	0	0	0	0	0	0
LOC109170918	0	0	0	0	0	0
LOC109168725	0.015386	0	0	0	0	0
LOC109167404	0.103504	0.293393	0.116986	0	0	0.064672
LOC109170919	0	0	0	0	0	0
LOC109168726	0	0	0	0	0	0
LOC109167405	0	0	0	0	0	0
TRNAS-GCU	0	0	0	0	0	0
LOC109167406	0	0	0	0	0	0
LOC109168727	0	23.8611	6.19291	16.385	0	7.51321
LOC109167407	0	0	0	0	0	0
LOC109168728	0	0	0	0	0	0
LOC109167408	0	0	0	0	0	0
LOC109171940	22.1951	18.072	23.6065	13.6287	6.24479	36.3889
LOC109170620	0	0	0	0.343326	0.085502	0
LOC109167409	0	0	0	0	0.590433	0
LOC109171941	55.1572	139.161	74.5126	126.149	144.537	146.628
LOC109170621	0	0	0	3.85881	0	0
LOC109171942	0	0.125902	0	0	0	0
LOC109169750	0	0	0	0.664073	0	0
LOC109170622	0	1.83221	0.886757	0	6.44636	0.156174
LOC109171943	0	0	0	0	0	0
LOC109168430	0	0	0	0	0	0
LOC109169751	2.29408	0.586624	0.725455	0	0.182904	0.286063
LOC109170623	11.7184	87.8099	192.493	162.746	122.549	222.652
LOC109171944	8.88811	8.62312	4.72009	3.10574	5.1772	6.12372
LOC109168431	0	0	0	0	0	0
LOC109170624	23.8278	24.123	18.3151	22.845	20.0007	24.8798
LOC109169752	2.64976	7.29275	1.24286	3.63581	0.942834	20.6013
LOC109167110	0.871691	2.34165	1.48198	8.39972	1.24749	3.70406
LOC109171945	4.25935	3.75394	2.86458	2.04717	2.28759	3.35869
LOC109170625	0.049483	0.043106	0	0	0	0.064137
LOC109169753	0.749324	0.874351	0	6.4852	0.533303	3.21076
LOC109168432	0	0	0	0	0	0
LOC109167111	1.4157	0.722476	8.48579	20.7912	6.69729	0.827657
LOC109171946	33.1024	27.281	32.8912	3.76917	25.4493	44.8187
LOC109169754	0	7.78853	0.684773	0.266294	0.793426	0.659788
LOC109170626	9.1352	365.548	516.855	131.922	470.506	294.463
LOC109168433	0	0	0	0	0	0
LOC109167112	0	2.01738	0.767517	0.926876	0.496197	2.6595
LOC109171947	3.56282	7.28739	5.67758	8.15516	7.24274	11.576
LOC109167113	0	0	0	0	0	0
LOC109170627	0.622208	8.99455	5.03499	153.65	1.19167	15.8344
LOC109168434	0	0	0	0	0	0
LOC109169755	0.57578	0	12.9245	0.358504	0	0
LOC109171948	93.546	93.6706	100.16	26.2943	47.1177	176.054
LOC109170628	8.34788	7.10792	3.6315	24.8606	7.73257	17.3627
LOC109169756	12.4696	6.01412	0.750235	0.382622	3.37372	1.92098
LOC109167114	0	1.88658	1.64946	0.60084	0	3.03427
LOC109168435	5.49986	20.162	24.5515	16.5479	18.3485	17.7027
LOC109171949	21.7026	10.4567	2.38954	0	0	5.05893
LOC109170629	12.7131	11.3711	9.12708	24.8463	14.7095	16.2026
LOC109169757	0	0.039542	0.057534	0	0	0.148983
LOC109168436	0	0	0.003302	0	0	0
LOC109167115	17.3514	23.6734	7.66857	8.72428	27.065	16.0885
LOC109169758	0	0.22131	0	0	0	0
LOC109168437	0	0	0	0	0	0
LOC109167116	6.04603	19.3391	5.71563	13.8785	9.24585	12.3666
LOC109169759	0	0.188117	0	0	0	0.235638
LOC109168438	0	0	0	0	0	0
LOC109167117	15.5018	13.4079	6.14542	14.0179	5.76756	7.55177
LOC109172970	17.1793	13.1209	8.88272	38.2072	6.70462	45.173
LOC109168439	0	0	0	0	0	0
LOC109167118	0	0.794998	0.803719	0.596417	0	0.438091
LOC109171650	3.07796	4.58632	2.23927	2.70677	1.81315	4.33468
LOC109172971	3.59488	1.17513	0.958711	1.51632	1.26776	1.39793
LOC109171651	0	0	0	0	0	0
LOC109170330	0	28.5208	0	0.087108	0.241392	0.354297
LOC109167119	25.9676	35.5454	26.179	30.4691	24.2805	57.1755
LOC109172972	8.70378	11.3584	7.59144	11.1823	9.40475	7.484
LOC109170331	0	37.1194	0	0	0	0
LOC109171652	6.38812	12.2916	2.88886	20.9067	191.805	10.1271
LOC109172973	5.20192	2.73169	2.32775	0	1.34216	2.735
LOC109169460	0	0	0	0	0	0
LOC109171653	0	0	0	0	0	0
LOC109170332	4.36268	7.76317	12.7026	10.1641	5.13895	10.5521
LOC109172974	0.316469	0.757415	0.145711	0.557891	0.277279	0.213958
LOC109169461	0	0	0	0	0	0
LOC109168140	0	0	0	0	0	0
LOC109170333	1.17483	0.383645	1.21098	1.47522	0	3.42141
LOC109171654	48.9049	46.3894	22.3927	50.056	40.1196	42.0779
LOC109172975	13.4635	18.4579	127.274	3.43328	15.7031	30.4838
LOC109169462	0	0	0	0	0	0
LOC109171655	0	0	0	0	0	0
LOC109170334	0	5.58045	0	0	0	0
LOC109168141	3.26004	3.2013	3.02899	1.11578	1.67093	2.76738
LOC109172976	33.3968	82.5259	52.422	172.397	213.514	125.636
LOC109168142	0	0	0	0	0	0
LOC109171656	0	0	0	0	0	0
LOC109170335	9.13439	21.7259	22.239	0.408549	2.00167	19.0674
LOC109169463	12.7447	13.5618	4.42276	5.1583	8.12564	14.6818
LOC109172977	0	0	0	0	0.216597	0
LOC109169464	0	0	0	0	0	0
LOC109170336	14.5027	4.55328	2.08799	7.25891	2.71395	16.3962
LOC109168143	0.860502	1.65786	1.69171	0.558544	1.30578	3.23286
LOC109171657	2.7236	3.5798	2.0741	1.45889	50.3683	1.89535
LOC109172978	0	0	0	0	0	0
LOC109169465	0	0	0	0	0	0
LOC109171658	0	0	0	0	0	0
LOC109168144	0	0	0	0	0	1.12839
LOC109170337	0.864579	0.080355	0	0	0	0
LOC109172979	0.252093	11.3514	11.316	22.1942	1.52691	22.303
LOC109170338	10.3742	29.4681	30.9285	62.148	24.5439	77.0851
LOC109169466	0	0	0	0	0	0
LOC109168145	6.86449	8.22091	7.1067	10.8548	2.11744	15.9212
LOC109171659	29.7195	48.385	53.3014	41.1943	71.136	45.9481
LOC109170339	26.3408	37.4581	28.0979	28.1241	14.313	47.7588
LOC109169467	0.403202	0.535531	0.284776	0	0.306195	0.095576
LOC109168146	0	2.70274	10.6473	0	0	1.64361
LOC109169468	0	0	0	0	0	0
LOC109168147	28.6663	75.0419	50.7683	112.35	52.6992	39.6279
LOC109169469	0	0	0	0	0	0
LOC109168148	1.80814	0.780056	2.08759	2.38568	0.85482	1.77326
LOC109172680	20.4622	98.3235	29.0891	39.1685	29.3241	91.7283
LOC109168149	31.4289	65.1708	189.029	71.2713	111.146	90.3255
LOC109171360	0	0.725306	0.353455	0	0.321744	0.502134
LOC109172681	0.737448	7.7937	5.4437	10.5529	1.16428	13.8216
LOC109171361	0	0.106008	2.15281	0	0	0
LOC109170040	23.0796	123.946	38.9051	103.504	41.1704	86.5603
LOC109172682	21.8216	44.0816	29.6852	43.2867	52.8971	51.2915
LOC109170041	11.3186	12.9717	7.93988	5.37305	9.22371	12.4193
LOC109171362	0	0	0	0	0.357574	0.376708
LOC109172683	1.12876	1.42104	0.76496	3.1955	1.7206	7.5587
LOC109171363	0	0	0	0	0	0
LOC109170042	0	2.09905	0.49975	16.7074	4.0475	3.20193
LOC109169170	1.43734	5.89938	2.1391	4.05052	1.33565	5.9239
LOC109172684	32.9756	51.4504	46.0223	64.1877	111.85	60.7015
LOC109171364	0	0	0	0	0	0
LOC109170043	28.0952	18.5819	68.9295	25.7926	49.8596	64.4812
LOC109169171	5.4401	5.11334	3.85137	3.05461	5.51982	5.71786
LOC109172685	0	0	0	0	0	0
LOC109171365	0	0	0	0	0	0
LOC109172686	0	0	0	0	0	0
LOC109170044	46.1995	6.30609	15.554	1.49944	0	23.5812
LOC109169172	8.31666	13.7412	7.45347	17.327	3.65474	15.7589
LOC109169173	0	0	0	0	0	0
LOC109170045	2.03128	0.503243	0	0	24.4736	1.91661
LOC109171366	24.7637	88.0982	74.8031	73.7925	64.8651	77.4664
LOC109172687	0.075914	1.01459	5.08955	0.641282	1.26677	4.85384
LOC109169174	0	0	0	0	0	0
LOC109170046	0	0	0	0	0	0
LOC109171367	9.82735	16.1864	14.9651	34.1408	12.1612	34.4142
LOC109172688	10.3041	48.8441	18.4242	21.8354	19.5882	27.7024
LOC109169175	0	0	0	0	0	0
LOC109170047	5.98392	68.3832	5.18814	31.4699	11.3029	17.9479
LOC109171368	0.236672	0.601944	0	0	0	0.154718
LOC109172689	11.6601	25.1904	13.312	19.3787	24.3413	30.9496
LOC109171369	0	0	0	0	0	0.28113
LOC109170048	4.54132	4.9667	3.40185	6.68402	2.88496	5.18829
LOC109169176	25.2932	34.9657	23.2015	38.2668	27.7477	39.5075
LOC109169177	0	0	0	0	0	0
LOC109170049	21.3106	49.1261	407.624	1.62874	1.77532	85.7045
LOC109169178	0	0.299158	0	0	0	0.46027
LOC109169179	0	0	0	0	0	0
LOC109171070	0	1.18428	20.6111	16.1456	0	0
LOC109171071	0	0	0	0	0	0
LOC109171072	0	0	0	0	0	0
LOC109171073	0.231452	0.515611	0	1.09614	0	0.631769
LOC109171074	0	0	0	0	3.25524	0
LOC109171075	2.43777	13.2154	15.1626	14.6298	3.93702	32.9093
LOC109171076	3.09654	6.81455	0.926773	2.06365	5.83046	27.4598
LOC109172398	0	0	0	0	0	0
LOC109171077	10.9449	15.0617	6.56262	9.56003	17.6498	17.7922
LOC109171078	0	0	0	0	0	0
LOC109171079	17.1279	10.441	3.3014	13.1503	19.9622	7.48267
LOC109167700	0	0	0	0.043507	0	0.1712
LOC109167701	0	0	0	0	0	0
LOC109167702	6.44446	8.13888	4.9728	5.01888	5.47172	6.20745
LOC109167703	8.387	56.5599	43.9859	27.1868	24.2443	13.1344
LOC109167704	2.74846	9.7636	0.898199	16.0041	3.66687	8.44339
LOC109167705	21.1305	35.0183	16.9946	52.3466	36.693	34.2845
LOC109167706	0.952373	1.05645	0	0.448946	2.08659	2.24133
LOC109167707	1131.91	1873.48	1601.74	2028.94	1929.96	1670.39
LOC109167708	74.2677	51.6608	42.2966	39.237	98.4161	69.8913
LOC109170920	0	0	0	0	0	0
LOC109167709	0	4.48101	6.81441	0	0	19.3015
LOC109170921	0	0	0	0	0	0
LOC109170922	0	0	0	0	0	0
LOC109170923	5.79034	5.09068	1.97135	1.79579	2.42159	3.91508
LOC109168730	0	0	0	0	0	0
LOC109167410	0	0	0	0	0	0
LOC109168731	0	0	0	0	0	0
LOC109170924	19.4829	19.1285	12.4168	11.522	19.0553	18.8728
LOC109168732	0	0	0	0	0	0
LOC109167411	0	0	0	0	0	0
LOC109170925	0	0	0	0	0	0.298135
LOC109167412	0	0	0	0	0	0
LOC109170926	0	0	0	0	0	0
LOC109168733	0.515232	0	0	0	0	2.28613
LOC109167413	0	0	0	0	0	0
LOC109168734	0	0	0	0	0	0
LOC109170928	0	0	0	0	0	0
LOC109168735	0	0.752081	0	0	0	0
LOC109167414	0	0	0	0	0	0
LOC109167415	0	0	0	0	0	0
LOC109170929	19.9954	28.4502	17.8796	19.9747	11.8402	22.0847
LOC109168736	0	0	0	0	0	0
LOC109168737	0	27.3	9.62535	0.88153	0.026011	48.0531
LOC109167416	0	0	0	0	0	0
LOC109167417	0	0	0	0	0	0
LOC109168738	10.0766	30.0826	31.6384	1.68796	4.62042	37.4167
LOC109167418	0	0	0	0	0	0
LOC109171950	14.3077	39.1864	18.8438	53.5792	49.5749	28.2159
LOC109167419	0	0	0	0	0	0
LOC109171951	0	0	0	0	0	0
LOC109170630	0.53992	2.44397	1.16076	9.77263	2.18335	5.54846
LOC109170631	33.1611	26.201	21.1186	22.1484	32.5929	27.2202
LOC109171952	0.086791	24.3995	36.1108	1.02009	0.072077	8.20584
LOC109170632	2.63015	12.1555	4.78381	13.7607	10.9192	14.0253
LOC109169760	6627.84	0.799006	4.28872	0	51.3286	1.28807
LOC109171953	3.51941	19.0126	7.25464	21.1628	25.1753	22.6197
LOC109170633	19.5577	27.0383	30.2683	10.6897	25.0795	20.4882
LOC109169761	0	0	0	0	0	0
LOC109168440	8.68536	89.3122	71.1441	416.194	9.66924	85.2965
LOC109171954	3.95091	11.5072	15.3139	20.3177	11.8317	10.1047
LOC109168441	0	0	0	0	0	0
LOC109170634	13.8398	53.3092	44.562	216.507	112.221	145.813
LOC109169762	0	0.360678	0	0	0	0
LOC109167120	23.8523	28.3171	19.6876	25.4117	25.1398	21.9564
LOC109171955	15.3672	26.5672	18.7074	48.2579	49.4948	46.4244
LOC109168442	0	0	0	0	0	0
LOC109170635	1.77478	45.6817	7.88251	0.976362	4.31547	4.87861
LOC109169763	0.290534	0.183754	0.180266	0.197936	0.195128	0.15508
LOC109167121	111.131	84.4027	73.8172	104.265	80.0663	82.3588
LOC109171956	242.396	274.815	282.816	370.41	352.983	411.482
LOC109168443	0	0	0	0	0	0
LOC109167122	2.0704	19.751	11.3778	7.76868	16.5314	12.6555
LOC109169764	1.81687	16.0046	7.76087	95.1203	46.2036	22.72
LOC109170636	26.8356	9.3666	8.42193	0.778931	12.387	12.3404
LOC109171957	12.46	34.6031	24.9051	48.0163	74.2701	34.3813
TRNAK-UUU	0	0	0	0	0	0
LOC109170637	0	0	0	0	0	0
LOC109169765	0.246685	0.441883	0.119776	0.391684	0.283783	0.216091
LOC109167123	25.9891	16.8607	16.4212	25.5736	31.1429	34.6058
LOC109168444	9.01379	20.0208	13.4767	23.5413	20.5681	21.6535
LOC109171958	0	0	0	0	0	0
LOC109169766	0	0.813553	0	0.887101	0	0.965083
LOC109170638	1.33008	8.30009	4.9214	73.6878	154.966	39.5014
LOC109168445	0	0	0	0	0	0
LOC109167124	13.5661	22.2733	18.1814	25.5373	46.3354	43.6183
LOC109171959	9.24494	31.8745	7.04587	12.6026	8.72183	11.8531
LOC109170639	2.79771	12.9014	7.10321	36.6809	24.682	76.252
LOC109169767	4.69137	24.3387	5.40073	7.97033	12.2269	13.1627
LOC109168446	0	0	0	0	0	0
LOC109167125	32.4258	30.4229	23.2262	42.4775	48.9161	28.3099
LOC109169768	0.73914	132.047	369.229	86.1731	458.91	607.347
LOC109168447	0	0	0	0	0	0
LOC109167126	0.358284	4.55106	0.65443	89.4698	0.443214	8.64093
LOC109168448	0	0	0	0	0	0
LOC109169769	0.067529	0.728662	10.1882	0.122147	0	0.049367
LOC109167127	20.9559	196.819	103.984	57.3114	14.6908	170.428
LOC109172980	9.90321	286.023	66.4729	1770.04	104.632	700.836
LOC109171660	0	0	0	0	0	0
LOC109167128	0	0	0	0	0.459199	0.880192
LOC109168449	14.6763	139.424	21.3892	55.2929	143.502	42.4388
LOC109172981	77.8088	303.117	47.717	165.666	36.1196	216.399
LOC109171661	0	0	0	0	0	0
LOC109170340	57.4663	31.6543	12.4619	16.8919	0.644493	11.3684
LOC109167129	0	0.397932	0	0	0	0.302696
LOC109172983	0	0	0	0	0	0
LOC109171662	0	0	0	0	0	0
LOC109170341	4.24399	9.24245	8.69207	7.48283	8.68052	17.5038
LOC109171663	0	0	0	0	0	0
LOC109169470	0	0	0	0	0	0
LOC109170342	7.44496	50.2142	25.5678	936.099	91.0386	243.074
LOC109172984	1.87759	4.42048	1.01458	2.98984	1.29724	1.95269
LOC109168150	0	0	0	0	0	0.404678
LOC109171664	0	0	0	0	0	0
LOC109169471	78.8931	169.343	243.589	56.1852	114.744	139.423
LOC109170343	3.07436	2.292	0.505702	3.56265	1.16001	6.08038
LOC109172985	0.742815	129.582	0	0	0	0
LOC109169472	0	0	0	0	2.11401	0
LOC109172986	0	0	0	0	0	0
LOC109170344	0.05933	7.65757	5.5896	10.7216	2.72462	13.9655
LOC109168151	0	0.724698	0.989528	0	0	1.92945
LOC109171665	0	0	0	0	0	0
LOC109169473	0	0	0	0	0	0
LOC109168152	0	0	0	0	0	0
LOC109171666	0	0	0	0	0	0
LOC109170345	0	3.59422	1.48809	2.07416	0	4.23262
LOC109172987	0	0	0	0	0	0
LOC109169474	0	0	0	0	0	0
LOC109171667	0	0	0	0	0	0
LOC109170346	0.37994	0.468756	0.3953	3.72947	2.21054	1.53701
LOC109168153	6.56689	31.4447	16.8377	17.0016	31.8483	15.741
LOC109172988	54.1972	116.063	85.436	135.018	137.916	107.227
LOC109169475	0	0	0	0	0	0
LOC109171668	0	0	0	0	0	0
LOC109170347	43.0553	57.961	35.3694	50.4544	41.3131	59.4554
LOC109168154	6.30132	8.28535	5.55844	26.807	12.0983	20.1106
LOC109172989	36.7676	56.6556	53.1057	60.8833	61.3666	61.6521
LOC109169476	0	0	0	0	0	0
LOC109171669	0	0	0	0	0	0
LOC109170348	0	0	0	0	0	0
LOC109168155	1.28798	4.28505	3.27336	0.563082	0.345907	5.0606
LOC109170349	9.74814	13.528	7.70528	10.4428	8.4332	12.776
LOC109169477	0.599917	0.534001	0	0.29215	0	1.67103
LOC109169478	0	0	0	0	0	0
LOC109169479	0	0	0	0	0	0
LOC109172690	41.8752	56.1669	35.4827	52.5015	55.929	49.0072
LOC109171370	6.58462	12.9193	8.56949	19.1592	16.018	15.2559
LOC109172691	149.434	218.073	1749.66	13.9895	20.2418	422.587
LOC109170050	10.3278	50.3052	10.8902	27.3765	27.7744	64.1908
LOC109171371	2.98737	4.16871	1.24355	4.77587	5.11958	7.18715
LOC109172692	7.06643	6.6309	5.56578	9.02281	8.72066	8.29794
LOC109170051	146.925	296.557	197.006	508.567	106.435	375.862
LOC109171372	21.8585	25.6656	36.7931	11.3847	11.1129	24.9915
LOC109172693	3.93974	17.9848	24.7134	53.5375	6.0898	75.4191
LOC109169180	0	0	0	0	0	0
LOC109170052	458.194	406.248	515.251	599.629	389.337	281.816
LOC109171373	0.063488	0	0	0.302423	0	0.22987
LOC109172694	0.81983	3.34593	1.22856	0.8367	0.423531	2.01184
LOC109170053	3.74241	12.0371	12.7231	5.94296	7.53278	7.14375
LOC109169181	0	0	0	0	0	0
LOC109171374	0	148.308	0	0	0	0
LOC109172695	2.59453	12.959	2.56411	23.938	23.2778	16.3863
LOC109169182	0	0	0	0	0	0
LOC109170054	0.238422	3.40218	14.9373	1.52382	0	0.504866
LOC109171375	0	125.659	0.055584	0.024613	0	0
LOC109172696	4.14625	7.53075	2.6722	8.1268	11.9054	4.09648
LOC109170055	9.68781	11.9634	7.77628	32.8992	73.5918	15.7744
LOC109169183	19.3953	15.7906	26.1461	9.53461	12.1988	28.0943
LOC109171376	13.5654	42.634	15.5394	37.8702	67.7988	27.8861
LOC109172697	0.094787	11.4226	0.972369	17.8477	0.604281	9.54207
LOC109171377	0	0	0	0	0	0
LOC109170056	4.37494	11.2135	8.05284	1.62675	1.21877	6.43871
LOC109169184	0	0	0	0	0	0
LOC109172698	0	14.2887	0.637513	43.9974	542.731	8.66025
LOC109170057	71.5636	47.0722	55.3032	56.5426	71.1977	40.1722
LOC109169185	0	0	0	0	0	0
LOC109171378	12.4483	35.9036	24.53	27.326	20.6354	40.2173
LOC109172699	11.2169	15.5422	19.2737	14.6256	11.2617	22.9324
LOC109170058	3.91336	9.61892	14.1654	6.6786	19.1039	10.5234
LOC109169186	0	0	0	0	0	0
LOC109171379	32.5077	40.4978	17.7521	1.15498	8.26892	18.0739
LOC109170059	27.6676	66.9187	68.9192	113.957	95.5137	71.7921
LOC109169187	0	0	0	0	0	0
LOC109169188	5.83097	4.80371	7.2107	5.34743	4.83229	9.04726
LOC109169189	0	0	0	0	0	0
LOC109171080	0.036343	0	0	1.65093	0.136545	0.255606
LOC109171081	0	0	0	0	0	0
LOC109171082	0	0	0	0	0	0
LOC109171083	6.39521	7.64629	8.22535	5.6137	5.05443	7.74996
LOC109171084	0	0	0	0	0	0
LOC109171085	0	0	0	0	0	0
LOC109171086	0	0	0	0	0	0
LOC109171087	0	0	0.004542	0	0	0
LOC109171089	0	0	0	0	0	0
LOC109167710	1.95054	9.04725	1.05112	4.30985	5.01838	3.17284
LOC109167711	1.83781	2.47162	0.648189	0.076527	2.36695	4.59943
LOC109167712	6.71936	5.04064	30.8495	3.28573	0.621161	11.8834
LOC109167713	2.25049	2.29814	7.05797	4.22132	0.1006	4.5266
LOC109167714	0	0.784821	17.0012	4.60245	0	0.678523
LOC109167715	1.95432	61.0072	242.538	27.3695	7.30165	17.6248
LOC109167716	0	0	0	0	0	0
LOC109167717	35.0289	101.843	76.8043	116.604	105.197	99.1881
LOC109167718	13.3353	27.0102	10.2093	15.5677	12.0178	24.9877
LOC109170930	82.8493	31.0736	5.88084	6.98397	14.7795	18.7935
LOC109167719	18.1866	37.8709	11.6299	26.0266	71.9607	37.4584
LOC109170931	41.3042	47.4878	23.8696	45.8416	84.5057	43.8724
LOC109170932	10.1273	20.0759	9.22799	9.39047	6.20777	20.8831
LOC109170933	0	0	0	0	0	0
LOC109170934	9.09779	12.5105	15.0408	9.59518	16.0411	11.5729
LOC109167420	18.3108	33.9164	48.4545	15.4664	21.6874	30.4039
LOC109168741	7.62315	7.28833	5.43745	2.82398	3.29289	6.51038
LOC109170935	0	0.466054	0.841147	5.47045	27.4673	0.747182
LOC109166100	0	0.220823	0	0	0	0.067309
LOC109167421	0	0	0	0	0	0
LOC109170936	0	0	0	0	0	0
LOC109167422	0	0	0	0	0	0
LOC109166101	0	0	0	0	0	0
LOC109170937	0	0	0	0	0	0
LOC109167423	0	0	0	0	0	0
LOC109166102	0	0	0	0	0	0
LOC109166103	0	0	0	0	0	0
LOC109170938	0.314628	39.1814	61.0413	1433.65	135.623	158.289
LOC109167424	39.5877	60.838	76.929	75.0666	43.6856	85.1319
LOC109170939	0	0.770828	0.669127	1.51284	0	9.41158
LOC109167425	0	0	0	0	0	0
LOC109166104	0	0	0	0	0	0
LOC109167426	0	0	0	0	0	0
LOC109166105	0	0	0	0	0	0
LOC109167427	0	0	0	0	0	0
LOC109166106	0	0	0	0	0	0
LOC109167428	0	0	0	0	0	0
LOC109166107	0	0.151827	0	0.069682	0.426399	0
LOC109171960	16.2558	27.9605	15.7085	23.572	11.0254	33.1702
LOC109167429	0	0	0	0	0	0
LOC109170640	0.212319	0.690707	75.8002	0.933217	5.56522	0.349269
LOC109166108	0	0	0	0	0	0.113354
LOC109171961	14.6624	23.1891	11.9212	11.7564	19.3148	21.7979
LOC109170641	0	0	0	0.858973	0	1.47009
LOC109166109	8.08255	15.7274	43.8093	5.97091	418.942	8.94869
LOC109171962	26.3209	54.9514	23.5285	47.1898	25.515	38.2214
LOC109170642	6.80957	10.6271	4.10579	12.1018	17.8195	7.94398
LOC109169770	0	0	0	0	0	0
LOC109171963	4.99853	29.6915	4.84661	11.2066	15.8263	15.3716
TRNAS-AGA	0	0	0	0	0	0
LOC109168450	0	0	0	0	0	0
LOC109170643	17.6121	19.5591	14.0409	17.7464	26.1921	17.9277
LOC109169771	0	0	0	0	0	0
LOC109171964	162.29	97.5238	7.6872	108.086	384.312	43.3564
LOC109168451	0	0	0	4.30121	0	0
LOC109170644	1.14521	0.84866	0	0	0.618133	0.410624
LOC109169772	0	0	0.018916	0.20181	0	0.26597
LOC109167130	0	0	0	0	0	0
LOC109171965	8.43586	7.29314	23.9781	3.29058	7.06022	11.5172
LOC109170645	0.147301	10.8631	6.62209	0.889267	2.12077	2.28863
LOC109169773	0	0.182106	0	0	0	0
LOC109168452	0	0	0	0	0	0
LOC109167131	0.109196	2.66047	0.721139	0.53504	0	0.95816
LOC109171966	2.32092	6.47166	13.4378	27.1439	0.29735	18.5447
LOC109169774	0	0	0	0	0	0
LOC109170646	0	0	0.280281	0.405971	1.85196	5.05811
LOC109168453	0	1.99577	0.079675	0	14.5548	0.342742
LOC109167132	0	0	0	0	0	0
LOC109171967	445.794	469.542	354.408	638.088	485.931	513.867
LOC109167133	0	1.58527	0	1.54311	0	0.62779
LOC109170647	0	0	0	0	0	0
LOC109169775	0.015949	0	0	0	0	0.599924
LOC109168454	0.376913	2.08685	0.214272	0.347337	0.189393	1.09504
LOC109171968	6.75311	16.2445	14.277	35.0669	79.7981	50.9673
LOC109167134	0	0	0	0	0	0
LOC109169776	0	0	0	0	0	0
LOC109168455	11.3002	12.2133	6.72797	9.53044	15.3766	10.8741
LOC109170648	0	2.06125	0	0	0.134337	1.06671
LOC109171969	1.74857	6.15421	1.4753	2.53148	5.10574	3.10411
LOC109169777	0	0	0	0	0	0
LOC109170649	0.496897	0.250797	0	0.681741	0.955793	1.14298
LOC109168456	0	0	0	0	0	0
LOC109167135	0	0	0	0	0.566944	11.3735
LOC109169778	0	0	0	0	0	0
LOC109168457	0.279539	1.71222	1.37064	0.882156	0.630881	2.35042
LOC109167136	2.40669	4.42089	1.23659	0.210032	3.42787	4.46877
LOC109168458	0	0	0	0	0	0
LOC109167137	0.043843	31.0906	1.76246	0	0	2.02014
LOC109169779	0	2.23307	12.4001	11.1742	1.36823	31.489
LOC109172990	27.4959	34.1799	17.664	51.0981	51.6024	33.6133
LOC109168459	0	0	0	0	0	0
LOC109167138	0.058017	3.85543	5.58248	0.135871	0	2.20925
LOC109171670	0	0	0	0	0	0
LOC109172991	16.1053	14.716	6.05535	4.14866	6.72252	14.639
LOC109167139	0	7.72342	0.324772	0	0.945505	1.94996
LOC109171671	0	0	0	0	0	0
LOC109170350	19.2962	34.3906	17.8993	30.5008	22.6529	32.6778
LOC109172992	77.5041	79.8868	59.1848	141.857	74.7659	137.37
LOC109171672	0	0	0	0	0	0
LOC109170351	12.6099	41.5375	32.893	54.5715	152.64	45.6596
LOC109172993	7.85324	9.07108	6.75697	11.2248	8.16899	7.77086
LOC109171673	0	0	0	0	0	0
LOC109170352	9.15847	15.4097	6.72406	2.57884	4.17825	16.9705
LOC109169480	656.622	338.183	120.589	553.535	389.854	347.589
LOC109172994	2.66529	6.16053	2.71951	2.78667	1.96056	5.8427
LOC109168160	0	17.5787	0	0	0	0
LOC109171674	0	0	0	0	0	0
LOC109170353	5.03765	3.2691	1.11735	0	2.29542	1.32705
LOC109169481	0.250592	0	0.172882	0	0.528876	0
LOC109172995	0.342184	0.429744	0.210475	0.311344	0.178902	0
LOC109169482	0	0	0	0	0	0
LOC109168161	0	0	0.483745	0	0	0
LOC109172996	0	0	0	0	0	0
LOC109171675	0	0	0	0	0	0
LOC109170354	0	1.21203	0	0.456684	0	0.468159
LOC109169483	0	0	0	0	0	0
LOC109168162	0	0	0	0	0	0
LOC109171676	0	0	0	0	0	0
LOC109170355	5.70253	7.56925	2.80518	1.29494	4.2582	12.579
LOC109172997	7.02186	13.1409	50.7749	4.8539	3.50579	19.6343
LOC109171677	0	0	0	0	0	0
LOC109170356	0.58468	2.15299	0.459671	0	0.630323	2.1761
LOC109169484	10.3075	15.0995	11.9804	7.6285	7.67078	16.6247
LOC109168163	24.7755	33.6594	29.8681	6.38394	14.9389	48.1566
LOC109172998	0	0	0	0	0.975097	0
LOC109169485	0	0	0	0	0	0
LOC109170357	0.463689	4.64253	1.14521	0.379972	8.61432	2.57666
LOC109168164	0.327101	2.45029	0	0	0	1.21585
LOC109171678	2.49765	2.69963	0.490144	4.66971	3.13103	3.00261
LOC109172999	5.90151	9.48465	4.29279	10.0488	7.82008	12.9301
LOC109170358	0	0	0	0	0	0
LOC109169486	0	0	0	0	0	0
LOC109168165	6.79465	5.79394	4.96724	12.8707	6.14051	9.07785
LOC109171679	12.0414	12.6209	6.5278	8.3408	8.24572	14.0141
LOC109168166	0	0	0	0	0	0
LOC109170359	8.67414	6.7107	3.34642	2.43545	3.27373	4.19412
LOC109169487	0	0	0	0	0	0
LOC109169488	0	0	0	0	0	0
LOC109168167	0	0	0	0	0	0
LOC109168168	0	0	0	0	0	0
LOC109169489	0.5347	0	1.45361	0.102146	0	0.099345
LOC109171380	18.6129	18.2144	9.41533	15.8922	19.0527	21.0628
LOC109168169	0	0.07843	0	13.9608	0	0.463119
LOC109170060	83.7459	68.6545	12.7327	37.1642	36.4513	42.2311
LOC109171381	37.1312	29.4778	66.9327	35.2656	35.2408	35.9495
LOC109170061	0	3.79595	0	0	0	0
LOC109171382	59.9165	4.32353	6.83131	27.3918	1.56011	1.3515
LOC109169190	0	0.333291	0	0	0	0
LOC109170062	5.01862	7.75211	1.37861	1.67005	1.28306	4.40994
LOC109171383	24.2838	132.038	5.24959	0.284019	0	267.939
LOC109169191	0	0	0	0	0	0
LOC109171384	0	0	0	0.376036	0	1.0954
LOC109170063	4.86057	0.51783	0.630941	3.63812	0.29366	0.921698
LOC109169192	0	0	0	0	0	0
LOC109171385	0	0.481435	45.3289	0	0	0
LOC109170064	3.11047	5.6608	9.72722	11.767	12.1777	36.8302
LOC109169193	0	0	0	0	0	0
LOC109171386	0	0	2.03554	0	0	0.815145
LOC109170065	0	0	0.077655	0	0	0
LOC109171387	0	0	0	0	0	0
LOC109170066	8.92587	7.47235	21.2205	4.12966	4.76775	7.57225
LOC109169194	0	0	0	0	0	0
LOC109169195	0	0	0	0	0	0
LOC109170067	10.4805	24.64	22.3896	21.1271	39.1729	32.4561
LOC109171388	13.3562	39.1566	18.5152	18.822	32.3275	28.3669
LOC109170068	0	0	0	0.419807	0	0
LOC109169196	0	0	0	0	0	0
LOC109171389	6.48364	7.41915	4.68127	4.07895	3.90038	7.91584
LOC109169197	0	0	0	0	0	0
LOC109170069	0	2.72573	52.8251	0	0.550043	0.818579
LOC109169198	0	0	0	0	0	0
LOC109169199	4.07177	9.18061	3.71457	3.33668	5.02386	9.56929
LOC109171090	0	0	0	0.030377	0	0.050857
LOC109171091	0	0	0	0	0	0
LOC109171092	12.2288	36.5194	13.3631	31.7121	34.3295	38.2881
LOC109171093	0	0	0	0.099608	0	0
LOC109171094	0	0	0	0	0	0
LOC109171095	0.333412	0	0	0	0	0
LOC109171096	0	0	0	0	0	0
LOC109171097	0	0	0	0	0	0
LOC109171098	0	0	0	0	0	0
LOC109171099	0	0	0	0	0	0
LOC109167720	5.67661	19.1499	6.57389	4.50908	12.1635	6.53302
LOC109167721	0.129344	13.9408	14.3036	0.260551	0	47.97
LOC109167722	0	0	0	0	0	0
LOC109167723	16.0401	19.84	8.75475	16.0415	15.3199	17.9501
LOC109166402	0	0	0	0	0	0
LOC109167724	0	238.719	36.3654	7.92234	6.69786	470.243
LOC109167725	3.51023	126.832	77.91	0	11.9986	378.824
LOC109167726	3.87419	5.98856	9.63122	50.2987	31.6163	70.1305
LOC109167727	6.88419	7.66846	4.75464	26.9517	6.73723	8.40179
LOC109167728	0	0	0.819718	0	0	1.15703
LOC109167729	34.904	48.7355	206.17	8.75572	11.9252	156.043
LOC109170940	22.8192	20.7007	12.3816	16.5879	14.4548	22.1246
LOC109170941	0	0.199171	0	1.34279	0	0.388725
LOC109170942	0	0	0	1.66646	0	4.26699
LOC109170943	0	0	0	2.43042	0	0
LOC109167430	0	0	0	0	0	0
LOC109170944	0	0	0	2.4009	0.19814	0
LOC109166110	0	0	0	0	0	0
LOC109170945	0	0	0	2.00726	0	0
LOC109167431	16.2227	13.8984	6.86368	5.56254	7.43949	11.0442
LOC109170946	0	0.035828	0	0.965587	0	0
LOC109167432	0	0	0	0	0	0
LOC109166111	0	0.089503	0.072123	0	0.084843	0.043749
LOC109167433	0	0	0	0	0	0
LOC109170947	1.76441	31.6691	5.68942	1.66671	104.026	4.38421
LOC109166112	0	0	0	0	0	0
LOC109167434	0	0	0	0	0	0
LOC109170948	439.489	0	0.547175	0	1.24743	0
LOC109166113	3.61907	1.03681	0.821866	2.92028	0	4.20361
LOC109167435	0	0	0	0	0	0
LOC109166114	0	0	0	0	0	0
LOC109170949	51.2095	0	0	0	0	0
LOC109167436	0	0	0	0	0	0
LOC109166115	0	0	0	0	0	0
LOC109166116	0	0	0	1.41941	0.53792	0.193443
LOC109167437	2.493	28.0697	22.8721	6.06044	5.15924	32.9518
LOC109167438	0	0	0	0	0	0
LOC109166117	0.363577	0	0	0.320287	0	0
LOC109171970	3.89009	11.5284	7.0056	21.6101	0.859705	53.8114
LOC109167439	0	0	0	0	0	0
LOC109170650	18.907	39.8242	20.6109	25.1194	23.2879	26.0085
LOC109166118	0	0	0	0.233508	0	0
LOC109171971	28.7789	93.0475	161.004	68.1041	158.699	29.5177
LOC109170651	16.1556	8.332	2.31712	0	1.4524	4.24371
LOC109166119	0	0	0	0	0	0
LOC109171972	2.14234	10.3824	20.5242	18.7219	2.65026	5.43487
LOC109169780	0	0	0	0	0	0
LOC109170652	14.0338	8.57128	27.2091	3.29721	2.13295	27.4103
LOC109171973	35.8169	0.860759	0.074602	0.307591	4.78762	0.786024
LOC109169781	0	0	0	0	0	0
LOC109168460	0	0.330299	0.451677	0.456641	0	3.10592
LOC109170653	21.7927	148.291	61.2393	81.3325	197.687	107.712
LOC109171974	6.14409	43.3505	16.2368	42.0988	44.9105	34.8623
LOC109169782	0	0	0	0	0	0
LOC109171975	0	0	0	0	0	0
LOC109170654	13.3292	24.4141	19.205	35.4829	28.4453	24.2261
LOC109168461	0.31877	0.784204	0	39.0485	0.196529	2.08815
LOC109167140	1.88806	3.39468	1.03644	0.986265	0.847238	3.77665
LOC109169783	0	0	0	0	0	0
LOC109168462	0	1.21619	0.456758	0.462466	0	1.64091
LOC109170655	4.22291	20.4639	16.8145	7.59163	10.9864	25.6456
LOC109167141	18.4147	20.2818	11.1156	8.9612	16.3142	17.3625
LOC109171976	0.261502	11.5617	0.353677	5.52046	0.811793	30.528
LOC109168463	0	0	0	0	0	0
LOC109170656	3.28423	6.41822	5.05682	4.76133	4.89465	5.09791
LOC109169784	0	0	0	0	0	0
LOC109167142	3.83223	25.0791	4.39571	30.4751	11.7456	19.5263
LOC109171977	49.2014	6.94669	2.51674	70.6133	187.531	8.71285
LOC109169785	0.287338	0.647507	0	0	7.15684	0
LOC109170657	5.65525	18.389	24.3533	12.1562	17.6136	25.9151
LOC109168464	8.54787	9.82366	8.7735	8.36689	6.999	11.7305
LOC109167143	56.9515	48.3301	188.827	23.4358	40.9994	67.5712
LOC109171978	4.15625	7.93811	17.0899	7.2489	0.117394	10.9826
LOC109169786	0	9.53622	0.163341	8.58251	265.54	53.9669
LOC109168465	1.23045	2.41258	0	0.353646	5.28949	2.14589
LOC109167144	0	0	0	2.63167	0	0.321632
LOC109170658	5.18414	16.5983	4.01921	5.025	15.8888	8.70356
LOC109171979	9.18767	13.0289	10.6756	0.182276	19.2827	9.75643
LOC109169787	1.25794	2.74698	0.331523	0	0.394096	0.507966
LOC109170659	6.93566	33.2391	36.7245	12.069	4.99823	36.7029
LOC109168466	0.525621	0.225262	0.058039	0.057116	0.373008	0.396196
LOC109167145	15.6101	19.3262	34.8961	4.61962	4.81374	34.5053
LOC109168467	0	2.33398	0	0	0	0.638476
LOC109167146	1.40816	0.415152	0.26464	0	0.349084	0
LOC109169788	19.0973	33.5075	22.7339	27.9168	32.6432	31.7468
LOC109169789	1.26453	0	0.200238	0	0	0.585294
LOC109168468	0.118566	1.48033	0	1.33662	0	1.0709
LOC109167147	2.53428	2.92216	2.04092	5.37983	6.24037	5.72607
LOC109171680	0	0	0	0	0	0
LOC109168469	4.72163	38.4958	0	0.342467	1.02118	0.583043
LOC109167148	56.9516	64.2847	46.9466	63.6355	108.711	76.645
LOC109167149	0	0	0	0	27.7951	0
LOC109171681	0	0	0	0	0	0
LOC109170360	10.7905	39.809	17.3301	24.113	15.2866	36.2235
LOC109170361	8.04344	47.7891	4.89354	1.17472	3.28045	15.5674
LOC109171682	8.62943	4.18078	2.24066	0.937858	6.09241	6.94307
LOC109171683	0	0	0	0	0	0
LOC109170362	13.2135	20.406	6.47525	12.2492	8.9897	14.4193
LOC109169490	3.12017	18.577	2.86252	1.53244	66.5648	6.69587
LOC109168170	0	0	0	0	0	0
LOC109170363	0.274654	6.96467	1.06785	6.76384	2.85305	2.59737
LOC109169491	9.28323	8.23243	21.2558	2.37612	4.22016	13.5612
LOC109171684	1.73856	1.24688	0.434309	0.264393	0	0
LOC109169492	0	0	0	0	0	0
LOC109168171	0	0	0	0	0	0
LOC109170364	63.7165	64.7205	67.893	73.6645	121.304	86.7538
LOC109171685	14.9415	18.3757	9.24944	14.9404	81.3125	15.4217
LOC109170365	11.3942	12.1891	3.6188	7.99336	2.93662	9.01029
LOC109169493	2.51911	10.5077	5.44294	4.39214	3.67547	12.368
LOC109168172	0	0	0.040471	6.57385	0.411108	0
LOC109171686	0.918441	1.41819	0.329747	0.187997	0.576113	0.431237
LOC109169494	0	0	0	0	0	0
LOC109168173	0	0	0	0	0	0
LOC109170366	0	1.4791	0.379802	0	0	2.01281
LOC109171687	0	23.6055	4.39556	0	0	14.1911
LOC109169495	0	0	0	0	2.07514	0
LOC109168174	0	0	0	0	0	0
LOC109170367	19.3448	57.7907	25.929	21.0451	19.7002	35.9393
LOC109171688	10.2792	13.1402	5.85013	14.0447	15.3543	17.1089
LOC109169496	0	0	0	0	0	0
LOC109168175	0	0	0	0	0	0
LOC109170368	31.9657	64.2809	50.0161	53.0127	76.1343	63.1771
LOC109171689	7.28997	10.0135	16.6076	17.4629	16.0454	11.7972
LOC109169497	0	0	0	0	0	0
LOC109168176	1.19968	1.07632	1.21743	1.20581	1.93727	1.08664
LOC109170369	79.9034	90.2817	54.7096	66.2043	69.5733	74.7147
LOC109169498	0	0	0	0	0	0
LOC109168177	0	0	0	0	0	0
LOC109169499	0	0	0	0	0	0
LOC109168178	0	0	0	0	0	0
LOC109168179	0	0	0	0.85182	0	0
LOC109171390	246.796	249.69	238	332.503	259.44	276.904
LOC109170070	43.3336	22.7237	29.0175	10.9211	12.1697	20.2086
LOC109171391	131.608	27.8418	136.585	20.5849	193.962	40.1599
LOC109170071	0	0.776308	1.27584	0.758241	1.29357	3.5056
LOC109171392	30.836	40.5545	26.8102	51.9792	54.364	36.5181
LOC109170072	0	0	0	0	0	0
LOC109171393	12.8439	15.63	5.61877	20.5277	10.8887	29.0466
LOC109170073	0	1.11465	16.721	0	0	0.529077
LOC109171394	25.3606	36.4796	14.7784	18.3817	17.9416	51.0845
LOC109170074	0	0	0	0	0	1.31852
LOC109171395	0.994352	1.61078	0	0.934727	0.084187	8.98366
LOC109170075	17.1805	59.5924	19.601	41.4706	28.0933	44.3729
LOC109171396	4.19981	6.53565	1.75152	1.47625	1.17812	3.40371
LOC109170076	63.8658	178.206	105.351	123.466	20.2572	294.214
LOC109171397	6.02963	29.6012	21.9598	18.0948	37.1584	27.6235
LOC109170077	0.534994	0.789413	0	0.259365	0.789205	3.56551
LOC109171398	5.42607	12.1359	13.5188	10.9836	14.3581	12.1372
LOC109170078	46.5302	61.6794	42.1975	52.0569	57.1419	51.4278
LOC109171399	8.65845	23.7913	6.13233	2.18923	9.66276	9.97829
LOC109170079	0.110241	0.232197	0.298532	6.77512	0.381325	2.82427
LOC109166700	16.0471	11.8223	7.51053	2.23426	1.94576	14.9982
LOC109166701	0	0	0	0	0	0
LOC109166702	7.59153	4.52499	2.25026	3.02584	2.2865	4.67944
LOC109166703	0	0	0	0	0.134846	0
LOC109166704	14.4472	34.3699	12.5576	65.0305	68.7189	48.1874
LOC109166705	38.6598	40.8371	18.0416	14.1997	20.4821	43.7077
LOC109166706	15.5718	31.7486	21.7711	31.288	8.79058	48.8725
LOC109166707	0.465689	0.539486	0.229824	3.19231	0.303603	0.610413
LOC109166708	4.38689	5.68917	1.90962	4.09694	3.31358	3.47195
LOC109166709	0	0	0	0	0	0
TRNAS-GGA	0	0	0	0	0	0
LOC109167730	12.2169	23.6993	15.4577	20.612	19.546	22.8697
LOC109167731	79.9027	276.168	147.098	453.448	330.318	378.291
LOC109167732	0.231957	0.442885	0.364069	18.4849	0.604492	2.91722
LOC109167733	49.4328	95.0029	79.5818	152.775	82.1622	184.782
LOC109167734	0	7.99052	1.53402	7.24413	1.14217	1.26754
LOC109167735	15.6562	16.2979	22.4279	15.927	124.689	20.42
LOC109167736	75.76	75.3104	56.9739	27.9035	172.779	60.5072
LOC109167737	0.777458	36.5001	16.3352	20.0297	5.5588	68.752
LOC109167738	0	0.192553	0	0.468289	14.9626	0.397883
LOC109170950	0	84.8016	0	0	0	0
LOC109167739	0.443859	5.12026	0.981491	15.6981	0	7.73881
LOC109166418	0	0	0	0	0	0
LOC109170951	0	0.63175	1.61306	0	0	0.127814
LOC109170952	20.1757	20.3915	11.1854	13.8233	42.2172	22.516
LOC109170953	0	0	0	0	0	0
LOC109170954	0	0	0	0	0	0
LOC109167440	0	0	0	0	0	0
LOC109170955	0	0	0	0	0	0
LOC109167441	0	0	0	0	0	0
LOC109166120	0	0	0	0	0	0
LOC109170956	0	0	0	0	0	0
LOC109167442	0	0	0	0	0.158186	0
LOC109166121	0	0	0	0	0	0
LOC109167443	0	0	0	0	0	0
LOC109170957	0	0	0	0	0	0
LOC109166122	0	0	0	0	0	0
TRNAG-CCC	0	0	0	0	0	0
LOC109170958	0	0	0	0	0	0
LOC109167444	0	0	0	0	0.214526	0
LOC109166123	0	0.548929	0	1.8435	0	0.500702
LOC109167445	0	0	0	0	0.19538	0
LOC109166124	0	0	0	0	0	0
LOC109170959	491.19	1.75514	0.436716	1.38908	6.87695	0.700499
LOC109167446	0	0	0	0	0	0
LOC109166125	0	0	0	1.71885	0	0
LOC109167447	0	0.939702	0	0	1.36355	0
LOC109166126	0	0	0	0.069198	0	0
LOC109167448	0	0	0	0	0	0
LOC109166127	0	0	0	0.703187	0	0
LOC109171980	19.0266	15.6995	43.4276	50.4257	9.05873	29.4793
LOC109166128	0	1.22523	0	0	0	0.079306
LOC109170660	6.86828	17.7748	20.6662	15.5669	14.7576	17.7555
LOC109171981	0.314161	2.60681	7.09785	14.5956	33.9525	1.28382
LOC109167449	0	1.31826	0.799579	31.9834	0	4.0811
LOC109166129	0	0.317625	0	0.164544	0.185083	0
LOC109171982	0	10.9665	6.77698	0.599026	0	11.2696
LOC109170661	5.68117	11.5387	4.51466	15.6068	13.1492	13.3756
LOC109170662	0.623003	3.17731	3.82959	30.8554	3.94297	10.9243
LOC109169790	1.10908	0	0	0.187882	0	1.98873
LOC109171983	4.09124	16.207	13.1582	10.402	45.2224	18.9653
LOC109168470	0	156.46	1.39499	1.49157	2.49457	2.13168
LOC109171984	0	0	0	0	3.09841	0
LOC109170663	3.97692	27.053	6.38066	14.6276	9.04833	15.5887
LOC109169791	0	0.822154	0	0	0	0.439605
LOC109170664	3.9479	7.46349	2.28154	3.45278	5.61496	2.32408
LOC109169792	0	0.547308	0	0.674013	0	0.597118
LOC109167150	23.4712	24.8037	115.098	6.61957	9.74713	21.9662
LOC109171985	8.3143	12.6493	13.5473	6.95843	10.3154	16.3573
LOC109169793	0	0.917744	0	8.88091	0	0
LOC109170665	0	0.262267	0	0.112233	0.140785	0.419865
LOC109168472	0.18134	5.32512	1.1451	0	0.21569	0.203329
LOC109167151	27.8447	23.1403	18.8169	14.9447	16.9839	28.6687
LOC109171986	5.77235	25.2591	5.35467	4.67269	1.57811	14.9313
LOC109171987	0	0.487918	0	0	0	0
LOC109169794	0.041276	0	0	0	0	0
LOC109170666	42.8752	27.2104	32.4016	138.693	2.11498	149.535
LOC109168473	0.691482	1.02152	0	0	0	3.19885
LOC109167152	3.6118	10.3422	11.5657	0.672211	4.2183	19.8146
LOC109171988	0	0	0	0	0	0
LOC109169795	1.04771	0.813261	0.722257	1.78807	0.39232	3.50613
LOC109170667	0	0	0	0	0	0
LOC109168474	2.04103	2.92944	1.22477	1.86753	0	2.31583
LOC109167153	63.828	54.4985	85.7612	30.1631	65.9649	81.6966
LOC109169796	0.091108	38.5243	0.845521	35.7422	1.42159	11.8991
LOC109170668	188.551	200.946	170.897	239.742	122.003	201.275
LOC109168475	0	0	0	0	0	0
LOC109171989	16.1375	25.3018	16.3142	19.2461	31.258	27.8467
LOC109167154	1.35208	10.5579	2.43261	0	0.14105	0.538956
LOC109170669	7.02401	11.5277	4.75383	16.0111	0.518645	28.4051
LOC109169797	0	0.408376	0	0	0	0
LOC109167155	22.9069	36.6348	29.4789	55.4584	54.4691	66.6194
LOC109168476	19.048	12.6146	5.46684	11.2479	7.00557	9.02378
LOC109168477	0	1.09611	0.256704	0	6.6121	0.539367
LOC109169798	0.357098	3.01276	0.999488	0.373868	0.261003	0.579038
LOC109167156	1.52457	3.23485	2.8287	25.4733	0.53706	28.0006
LOC109168478	0	0	0	0	0	0
LOC109169799	2.37727	0	0	0	0	0
LOC109167157	5.73032	10.8239	4.55439	7.59039	10.6024	8.30939
LOC109168479	0	0	0	2.98658	0	0
LOC109167158	0	0.39738	0.302462	1.05817	0.288959	1.35627
LOC109170370	22.3011	18.3187	53.7974	13.4202	18.9182	18.7644
LOC109167159	5.72309	9.46985	5.61977	8.50077	3.53298	11.4983
LOC109170371	1.48252	13.053	2.41675	0.333104	3.8613	2.57937
LOC109170372	0	0	5.90815	2.51703	0	1.33464
LOC109171693	0.017499	217.228	0.020868	0	0	0.109174
LOC109171694	0	0	0	0	0	0
LOC109170373	7.7245	12.6436	5.91005	17.7455	9.60807	18.6513
LOC109168180	0.588995	0.283767	0	42.5503	0	0.170335
LOC109170374	12.8591	15.3104	8.22995	19.8524	15.1896	14.3133
LOC109168181	0.985358	0.357379	0	3.01286	2.72553	0
LOC109171695	5.96003	7.4428	12.6792	2.79248	7.71488	9.57041
LOC109171696	0	0	0	0	0	0
LOC109170375	30.8945	55.5713	25.4279	45.0614	62.2503	34.595
LOC109168182	11.8044	13.3076	4.52702	2.95004	9.64926	19.1929
LOC109168183	0	0	0	0	0	0
LOC109171697	0	0	0	0	0	0
LOC109170376	33.7376	77.7859	53.8312	205.639	92.7	257.775
LOC109170377	0	4.88781	0.609939	11.8217	0.308337	4.75139
LOC109168184	35.508	51.6104	26.3644	38.2344	33.4582	57.1732
LOC109171698	0	3.6438	8.12072	8.75607	8.06753	6.07133
LOC109168185	0	0	0	0	0	0
LOC109171699	0	0	0	0	0	0
LOC109170378	46.682	88.7958	8.93287	18.0857	162.762	21.5659
LOC109168186	0	0	0	0	0	0
LOC109170379	11.7551	15.555	5.44289	5.71385	2.08114	11.8969
LOC109168187	0	0	0	0	0	0
LOC109168188	6.94431	4.4222	2.32205	4.04944	3.92915	6.0008
LOC109168189	0	3.91686	2.22791	35.2333	1.20297	13.6559
LOC109170080	6.50966	0.653812	0.45664	62.0743	0	6.69386
LOC109170081	7.76736	5.15347	5.21572	23.3103	0.799296	7.72193
LOC109170082	0	0	0	6.7521	5.51147	1.20353
LOC109170083	42.1171	21.9278	12.1087	26.0543	38.8111	12.1589
LOC109170084	482.431	0	0	0	11.4395	0
LOC109170085	44.7841	75.2275	54.601	57.5969	91.233	70.4553
LOC109170086	0	0	0	0	0	0
LOC109170087	0	4.33676	49.0497	0.990757	65.7609	0.769181
LOC109170088	0	4.75411	0.989954	2.5803	19.9601	5.38717
LOC109170089	124.597	250.073	243.645	492.387	408.159	360.75
TRNAP-CGG	0	0	0	0	0	0
LOC109166710	3.78711	1.26946	0.663575	0	0	1.66376
LOC109166711	45.7688	47.023	34.1978	56.5051	36.7808	54.1278
LOC109166712	5.03647	27.9051	21.3927	11.7699	2.01904	41.3919
LOC109166713	0	0	0	0	0	0
LOC109166714	38.7607	33.4347	20.4086	40.4072	35.2398	38.257
LOC109166715	57.4862	389.913	0.177022	0.366234	0	78.2071
LOC109166716	0.668306	0.735663	0.475802	1.18932	0.290553	1.83169
LOC109166717	0	0	0	0	0	0
LOC109166718	26.5907	57.4222	46.3002	10.9393	31.1642	66.9863
LOC109166719	70.925	85.832	52.5487	94.2619	141.236	74.7258
LOC109167740	0	7.04727	0	0.535166	0	4.16393
LOC109167741	7.24657	19.5423	17.4732	19.1949	13.5112	46.7151
LOC109167742	550.858	615.732	449.893	647.354	321.768	531.218
LOC109167743	0	0	0	0	0	0
LOC109167744	0.651328	7.54013	21.7782	106.973	1.9469	103.671
LOC109166424	0	0.048812	0	0.031476	0	0.054237
LOC109167745	8.89899	17.5545	5.36968	11.3551	2.08464	11.9406
LOC109166425	0	0.011954	0	0	0	0.022546
LOC109167746	7.31942	9.99728	15.1266	4.0534	13.537	9.67348
LOC109166426	0	0	0	0	0	0
LOC109167747	3.86798	5.25921	6.84018	10.8349	15.5038	9.9208
LOC109167748	4.2494	15.1142	10.3374	22.9476	32.3091	21.0927
LOC109166427	1.31207	7.02363	3.76851	4.75313	1.58539	6.99916
LOC109170960	0	0	0	0	0	0
LOC109167749	16.0627	3.33163	0.430524	0.984054	2.1919	1.21261
LOC109166428	7.07251	23.2699	72.2445	0.282264	0.242688	30.4983
LOC109170961	0	0	0	0	0	0
LOC109166429	0	0	0.553253	0	0	0
LOC109170962	39.6223	58.3616	43.7123	75.4365	61.5806	59.4812
LOC109170963	0	0	0	0	0	0
LOC109170964	0	0	0	0	0	0
LOC109167450	0	0	0	0	0	0
LOC109170965	0	0	0	0	0	0
LOC109167451	0	0	0	0	0	0
LOC109166130	0	0	0	0	0	0
LOC109170966	0	0	0	0	0	0
LOC109167452	0	0	0	0	0	0
LOC109166131	0	0.119801	0	0	0	0
LOC109170967	0	0	0	1.07505	0	0
LOC109167453	0	0	0	0	0	0
LOC109166132	0	0	0	0	0	0
LOC109170968	0	0	0	0	0	0
LOC109167454	0	0	0	0	0	0
LOC109166133	0.40839	0.691105	0	0.312903	0	1.10209
LOC109170969	0	0	0	0	0	0
LOC109167455	0	0	0	0	0	0
LOC109166134	0.084442	0.094449	0	0	0	0
LOC109167456	25.8271	69.0926	50.9791	101.24	114.848	115.678
LOC109166135	2.00039	1.44984	2.88569	0.713938	20.5516	0.814486
LOC109167457	0	0	0	0	0	0
LOC109166136	0	0	0	0	0	0
LOC109167458	0	0	0	0	0	0
LOC109171990	138.199	40.5754	37.8849	20.8241	42.5285	76.4707
LOC109166137	0.015222	0.036372	0	0	0	0
LOC109170670	0.360084	73.7877	0.812131	3.87452	2.45738	14.2384
LOC109166138	0	0.1353	0	0	0	0
LOC109171991	12.1165	9.38201	21.5865	26.3326	4.64736	22.6976
LOC109167459	2.59368	19.4214	21.6173	13.0881	7.7021	40.4603
LOC109166139	1.57692	1.74585	1.39969	1.43003	0	0
LOC109171992	1.67012	0.799052	1.47667	0	0	1.28937
LOC109171993	3.85297	4.13337	4.29077	3.34333	1.41161	7.495
LOC109168480	0	0	0	0	0	0
LOC109171994	0	5.11384	4.90963	13.4651	52.7774	10.6213
LOC109168481	1.65979	12.1747	7.5763	14.3254	2.55404	15.7222
LOC109171995	1.50759	0.849724	0.614082	2.28115	0.101411	2.70471
LOC109167160	0	0	0	0	0	0
LOC109168482	7.00769	9.86674	8.96105	6.24676	7.32044	15.7142
LOC109167161	0.407849	22.6486	14.1544	14.605	6.44804	16.2542
LOC109170675	124.364	176.411	105.779	250.602	290.351	278.45
LOC109171996	2.394	7.80733	10.6696	41.6385	30.69	12.466
LOC109168483	8.76777	18.0852	12.6241	29.2689	14.5352	23.8794
LOC109167162	58.2726	85.3441	49.9069	89.8157	135.401	82.9178
LOC109171997	42.107	59.3277	42.8202	67.51	65.0855	55.2705
LOC109171998	0	0	0	0	0	0
LOC109168484	49.2968	162.132	34.8662	191.223	90.9349	158.147
LOC109167163	21.8253	6.70748	25.1417	4.71212	1.37171	5.78878
LOC109171999	0	0	0	0	0	0
LOC109167164	1.90861	2.3774	0.580626	0.904551	0.152291	0.745499
LOC109168485	4.64025	8.33991	2.33776	17.7405	4.72797	6.96474
LOC109167165	0	7.60357	0	0	0	0
LOC109168486	25.1623	29.0947	12.4739	20.0868	29.8387	30.2566
LOC109168487	2.77394	7.73602	3.65803	39.1435	20.3919	24.3477
LOC109167166	102.345	1424.81	49.0621	21.7302	40.6401	188.62
LOC109168488	13.1596	16.6715	18.7224	20.3087	14.6153	19.6462
LOC109167167	4.52476	7.1658	3.71066	5.39966	4.94662	5.27674
LOC109168489	21.4118	28.4377	28.0484	46.2887	58.2248	49.1871
LOC109167168	7.46603	23.8533	9.65833	32.0215	29.8334	22.3696
LOC109170380	0.296422	1.56294	0.302944	0	0	0.381107
LOC109167169	1.93705	11.3207	4.61794	10.1066	2.86295	10.0748
LOC109170381	0.46315	2.28839	16.875	1.44136	0	13.903
LOC109170382	0	1.79662	70.2815	1.97515	0	0
LOC109168190	0	0	0	0	0	0
LOC109170383	12.2244	53.0217	56.0614	39.0969	17.2745	93.5758
LOC109170384	20.3893	14.7177	11.8646	7.45976	6.9649	17.6849
LOC109168191	2.97376	6.69884	3.97762	0.986478	5.57633	4.26759
LOC109168192	1060.92	917.065	599.532	1419.19	1741.2	1157.58
LOC109170385	1.35534	3.66024	0	0.454955	0.133491	4.06624
LOC109170386	9.41963	5.43776	2.06841	6.71725	6.27924	5.9231
LOC109168193	0	0	0	0	0	0
LOC109170387	7.04492	19.9955	8.74605	9.86241	16.155	15.8985
LOC109168194	1.5439	1.29618	2.28082	0.979939	1.36729	2.31712
LOC109170388	3.63643	17.5199	11.8562	0.866046	18.53	7.9173
LOC109168195	0	0.736692	0.644119	12.2189	0	3.76722
LOC109170389	17.7628	11.2182	7.13251	4.56802	7.82107	14.3873
LOC109168196	42.6816	60.4644	38.3137	78.6705	116.569	97.5245
LOC109168197	15.9619	12.5506	8.19724	15.3713	14.4497	13.6954
LOC109168198	172.738	213.63	180.972	251.285	205.309	172.181
LOC109168199	0	40.0795	0	0	0	1.20588
LOC109170090	12.8423	15.5087	8.73217	6.23016	8.50797	14.7171
LOC109170091	15.3456	39.2383	20.0349	10.4835	3.47974	44.8108
LOC109170092	26.6564	18.2756	33.7202	19.9897	109.967	56.3698
LOC109170093	0.440469	0.997383	0.133966	0.303605	1.38851	1.44882
LOC109170094	3.24804	2.75516	1.16006	1.75109	4.67152	4.44072
LOC109170095	0	0	0	0	0	0
LOC109170096	0	0	0	0	0	0
LOC109170097	0	0.479367	0	0	0	0
LOC109170098	0	0	0	0	0	0
LOC109170099	3.44403	6.25021	14.2715	4.98139	3.16712	15.7693
LOC109166720	10.732	22.4066	20.4332	23.0042	52.7314	27.6052
LOC109166721	0	0	0	0	0	0
LOC109166722	6.13693	7.58296	20.3945	12.2164	5.39448	13.0389
LOC109166723	9.05578	29.6948	12.3472	5.0862	5.80064	14.5973
LOC109166724	0.369216	112.917	39.687	14.8004	5.14034	49.8872
LOC109166725	19.5243	16.5688	13.9041	5.22989	9.57795	12.6825
LOC109166726	16.2796	19.5587	56.6185	2.69381	3.10881	21.4076
LOC109166727	8.62759	21.9526	7.74636	14.2853	43.8023	34.0281
LOC109166728	14.2918	37.2373	4.39071	10.7783	11.1325	39.124
LOC109166729	62.6147	57.3423	33.3233	76.578	60.7174	54.5052
LOC109166430	0	0	0	0	0	0
LOC109166431	0	0	0	0	0	0
LOC109166432	0	0	0	0	0	0
LOC109166433	0	0	0	0	0	0
LOC109166434	0	0	0	0	0	0
LOC109166435	0.835033	1.65911	6.45773	12.4144	3.02749	21.5103
LOC109167756	0.567569	0.109018	0.480602	0.859106	0.157138	0.304395
LOC109166436	11.2233	41.7608	27.428	35.0452	24.4361	46.3873
LOC109170970	0.189096	0.125953	0.148968	0	0.129164	0
LOC109166438	0	12.4635	0.402491	0	0	5.12799
LOC109170971	0	0	0	0.27866	0	0
LOC109166439	5.0079	14.9172	7.77961	14.6983	31.8512	21.6236
LOC109170972	0	0	0	0	0	0
LOC109170973	262.846	253.873	373.776	2082.75	1889.34	270.041
LOC109170974	0	0	0	0.399544	0	0
LOC109167460	0	4.30846	11.673	110.36	49.5678	51.4477
LOC109167461	0	0	0	0	0	0
LOC109170975	0	0.767	0	0	0	0
LOC109166140	0.280467	108.292	37.4524	2226.33	0.765164	232.481
LOC109167462	0	0	0	0	0	0
LOC109166141	0	0	0	0	0	0
LOC109170976	0	0	0	0	0	0
LOC109168784	0	0.430965	0.885433	0	0.759463	0
LOC109166142	3.65345	2.60431	2.4161	0.340936	0.608709	2.66483
LOC109170978	0	0	0	0	0	0
LOC109166143	4.28702	2.78999	2.53525	0.550129	0.548184	1.772
LOC109170979	0	0	0	0	0	0
LOC109166144	0.016137	0	0	0	0	0.063232
LOC109166145	0	0	0	0	0.145134	0
LOC109166146	0	0	0	1.24224	0	0
LOC109167468	0	2.73512	51.4487	0	0	4.72559
LOC109166147	0	0	0	0	0	0
LOC109166148	0	0	0	0	0	0
LOC109167469	11.8934	22.838	10.3701	11.0685	12.6766	34.0259
LOC109166149	0	0	0	0	0	0
LOC109168490	5.71834	26.4889	21.6799	43.9346	60.6917	16.4154
LOC109168491	23.9209	21.7618	26.2948	0.933484	34.783	8.67021
LOC109167170	1.81336	10.6972	2.08551	3.7923	1.49979	3.77554
LOC109168492	2.49875	17.8683	25.1109	26.3543	25.4023	35.7536
LOC109167171	0	0	0	0	0	0
LOC109170686	15.3552	84.9716	4.73165	1.8428	13.8052	29.5151
LOC109168493	6.82541	7.96464	9.98226	12.2664	10.3751	8.09346
LOC109167172	68.2399	0	0	0	0.78487	0
LOC109170687	0	0	0	0	0	0
LOC109168494	27.655	71.956	16.5688	48.4924	99.9567	87.0841
LOC109167173	11.4208	12.1533	8.1431	9.02123	7.04304	11.9058
LOC109170688	0	0	0	0	0	0
LOC109168495	16.5976	13.8584	7.82727	1.35601	8.45606	15.5265
LOC109167174	74.5183	112.024	39.5362	75.2364	30.8024	82.8081
LOC109168496	90.6986	68.0435	64.5802	26.6946	50.4498	60.6062
LOC109167175	16.2206	15.6854	35.122	10.0046	14.0015	15.8225
LOC109170689	22.2639	27.6125	60.1585	37.0195	18.6752	25.0051
LOC109168497	0.722739	0.655946	0.990243	1.01997	0.51902	0.786701
LOC109167176	0.181948	1.37275	0.601756	51.5865	26.6215	3.55018
LOC109168498	16.2896	43.1474	7.93755	19.0165	4.62115	8.3557
LOC109167177	9.85986	23.0378	10.2718	10.369	9.01129	15.8809
LOC109168499	114.471	84.6122	55.8858	26.151	32.606	65.6992
LOC109167178	0	0.38756	0.399892	0	0	0.264516
LOC109170390	1.11167	10.6769	2.68855	1.28281	1.33709	4.63988
LOC109167179	0.335414	1.22045	0	0	0	0.217829
LOC109170391	30.1867	78.6546	51.5402	153.251	116.676	112.452
LOC109170392	10.2573	12.8961	2.02349	31.5058	2.36508	60.9517
LOC109170393	31.0394	31.6432	21.523	22.0366	35.9972	23.8048
LOC109170394	4.57761	8.55191	2.22667	7.58488	5.40173	9.1627
LOC109170395	9.62606	5.82909	8.08892	13.3942	2.30418	6.64931
LOC109170396	0	0	0.0057	0	0	0
LOC109170397	15.7396	19.7964	7.7146	8.54859	16.0654	12.8769
LOC109170398	10.3692	12.653	9.3439	8.48265	9.07752	17.5776
LOC109170399	0	0	0	1.45911	0	0
LOC109165100	16.5504	29.9586	13.1623	54.3668	59.0119	42.6887
LOC109166739	0	0	0	0	0	0
LOC109165101	3.67645	40.7878	0.649559	13.0881	6.30276	12.9336
LOC109165102	4.53271	12.7298	3.54413	6.30968	10.9316	5.49194
LOC109165103	0	0	0.166453	4.25047	0	0.364022
LOC109165104	0	0	0	15.6565	0	0
LOC109166440	7.94232	33.5973	19.7768	45.8326	37.7235	42.2398
LOC109165105	4.34374	2.15544	11.0396	0.650137	0.885907	4.01643
LOC109166441	1.55677	2.83103	2.12657	1.99498	1.24222	2.89009
LOC109165106	10.7157	37.6238	12.7	183.016	25.1333	46.5093
LOC109166442	2.58871	0.23327	0	0	0	0
LOC109165107	5.5899	7.22273	2.35409	2.85069	217.053	11.1573
LOC109166443	0.499933	0.587111	0.980293	0.389447	0.23261	2.62676
LOC109165108	9.45517	9.03602	7.22218	11.6488	10.8675	11.1427
LOC109166444	0	0	0	0	0	0
LOC109165109	4.47264	30.9715	5.60123	2.10042	88.2774	19.7841
LOC109166445	0.145937	5.38797	0.3673	3.83726	0	0.637394
LOC109166446	0.910596	1.2497	0	9.34297	0.604065	5.63351
LOC109166447	52.2206	27.2672	45.5739	0.60559	0.559771	17.051
LOC109170980	0	2.14097	0	0	0	0
LOC109166448	0	0	0.979281	0	0	0
LOC109170981	0	0	0	0	0	0
LOC109166449	0	0	0	0	0	0
LOC109170982	0	0	0	0	0	0
LOC109170983	0	0	0	0	0	0
LOC109170984	0	0	0	0	0	0
LOC109167470	1.29715	6.99069	3.06898	16.057	1.20323	14.027
LOC109166150	15.4636	2.94104	0.736622	3.15765	3.8994	2.24197
LOC109167471	18.9077	26.397	17.7769	22.2454	27.4041	21.1451
LOC109170985	11.8226	10.7167	6.05331	11.062	8.53023	10.5978
LOC109170986	0	0	0	0	0	0
LOC109167472	0	0	0	0	0	0
LOC109166151	7.79752	19.1129	2.84032	6.24482	0.24509	11.2084
LOC109170987	0	0	0	0	0	0
LOC109167473	3.58891	12.7217	8.38613	12.9969	16.9797	15.991
LOC109166152	5.00627	7.73318	5.78297	4.95451	2.48272	7.31383
LOC109170988	0	0	0	0	0	0
LOC109167474	0	0.268162	0	0.084792	0	0
LOC109166153	7.10549	8.62089	5.50875	5.9165	5.70042	4.72729
LOC109170989	0	0	0	0.309809	0	0.150045
LOC109167475	0.818439	3.504	1.7112	36.2098	14.61	2.93686
LOC109166154	2.41686	2.5107	1.93641	5.11374	0.251806	12.9983
LOC109167476	2.80127	6.73496	7.91343	2.31324	1.02761	3.77471
LOC109166155	14.4387	21.7287	9.34311	12.7477	15.6852	14.9957
LOC109166156	0	0	0	0	0	0
LOC109167477	10.4536	23.3276	6.99923	23.5968	5.21749	40.9623
LOC109167478	3.32364	3.8996	4.15781	1.90118	3.88138	10.2643
LOC109166157	36.0699	30.8082	18.8262	35.6481	47.5775	30.3689
LOC109170690	0	0	0	0	0	0
LOC109166158	0	21.5758	0	6.41338	0	0.72547
LOC109167479	1.15885	1.85	0.579157	3.10961	7.94427	1.65769
LOC109170691	0	0	0	0	0	0
LOC109166159	7.39121	44.938	3.69312	16.5036	7.62002	9.52114
LOC109170692	0	0	0	0	0	0
LOC109167180	0	0.178964	0	0.730619	4.78378	1.00069
LOC109167181	3.25948	6.53281	18.4933	6.69113	3.22561	9.68681
LOC109167182	40.7263	39.8409	102.441	2.63587	7.62181	65.1831
LOC109167183	6.95946	8.64466	24.7708	0.696133	6.12306	16.3619
LOC109167184	2.3377	3.445	2.64414	0.769013	1.40658	4.0176
LOC109167185	40.2107	13.0726	1.76686	3.64627	11.4161	9.86786
LOC109167186	0	0	0	12.4314	4.0476	0
LOC109167187	19.1008	92.1101	39.6534	88.9359	8.73833	127.784
LOC109167188	23.0787	35.4559	12.7835	35.7829	22.4382	29.6928
LOC109167189	12.6838	107.505	25.6909	40.3462	31.2428	86.6078
LOC109165400	0.268823	0.379585	0	0	0	0
LOC109165401	0	0	0	2.17078	0.150685	1.57063
LOC109165402	5.07766	24.1136	8.62029	8.38748	19.3458	16.7736
LOC109165403	2.85525	6.27729	2.27522	1.36012	1.61573	3.7389
LOC109165404	2.98871	29.2676	18.4351	47.9418	1.70835	39.0666
LOC109166740	0	0	0	0	0	0
LOC109165405	47.6399	13.0438	8.77525	14.1339	21.1328	25.7888
LOC109166741	0	0	0	0	0	0
LOC109165406	16.7115	13.2463	4.81545	7.04581	18.8668	25.3459
LOC109166742	0	0	0	0	0	0
LOC109165407	0.074242	0.609352	0	0.057186	0	0.188351
LOC109166743	0	3.20262	0.539956	2.85071	10.9921	6.90323
LOC109165408	0.816955	1.4977	0.446239	0.653515	0.371493	1.37818
LOC109166744	9.93144	13.637	11.6507	6.06356	2.19199	15.9672
LOC109165409	16.6776	35.4048	26.7087	50.2696	26.5556	37.9811
LOC109166745	0	0	0	0	0	0
LOC109166746	3.39006	0	1.14562	0	0	0
LOC109166747	3.54751	11.8953	5.55891	6.03462	3.9477	9.84197
LOC109166748	58.3918	80.5453	104.384	17.4927	36.2212	141.489
LOC109165110	43.1246	44.2784	24.7337	36.2334	37.1966	33.3215
LOC109166749	1.3602	2.78286	2.27422	0.469323	3.96191	6.12943
LOC109165111	0.218891	0.870138	0.359005	5.39128	0.256481	1.24001
LOC109165112	5.49451	8.18493	33.6853	0.514606	1.76876	16.9065
LOC109165113	9.16596	6.72629	3.67954	2.10373	3.27196	6.20982
LOC109165114	36.2421	31.3081	31.6296	26.5731	26.6084	28.8312
LOC109166450	32.2978	5.05639	3.50285	0.203593	0	2.56803
LOC109165115	16.5532	44.78	32.7056	60.8058	71.1187	73.7436
LOC109166451	0	0	0	0	0	0
LOC109165116	77.1287	72.1997	73.7845	69.2739	106.124	59.359
LOC109167772	10.0164	9.55169	3.32261	15.6356	4.70044	8.90156
LOC109166452	0	0	0	0	0	0
LOC109165117	0.694619	13.2166	14.3626	6.43838	1.89914	2.89894
LOC109166453	0	0	0	0	0	0
LOC109165118	4.05764	0.682351	0.168854	0.738703	0.086521	0.261394
LOC109166454	0	0	0	0	0	0
LOC109165119	0.010131	0	0	14.9597	0	0.078741
LOC109166455	0.144627	1.48141	0.493093	0	0	0.583116
LOC109166456	0	0	0	0	0	0
LOC109166457	0	0	0	0	0	0
LOC109170990	0	0.364151	0	0	0	0
LOC109166458	0	0	0	0	0	0
LOC109170991	0	0	0	0	0	0
LOC109166459	0	0	0	0	0	0
LOC109170992	0.707671	0	0	0	0	0
LOC109170993	0	0	0	0	0	0
LOC109170994	0	0	0	0	0	0
LOC109167480	1.35791	2.39852	0.848248	3.25884	1.11609	3.47542
LOC109170995	0	0	0	0	0	0
LOC109167481	1.38186	5.69529	7.25755	0.157611	0	13.0565
LOC109166160	12.1017	28.7835	14.6615	21.8992	24.9511	17.0537
LOC109170996	0	0	0	0	0	0
LOC109167482	18.8155	28.7871	22.3096	30.2185	34.0498	26.8475
LOC109166161	154.232	1062.55	111.603	893.831	643.795	896.223
LOC109167483	17.9799	8.58384	4.51005	1.35251	0	4.80547
LOC109166162	13.1223	17.8524	29.7503	13.7672	13.8317	28.9622
LOC109170997	6.06587	28.6401	9.34816	22.2014	19.4734	18.1978
LOC109170998	0	0	0	0	0	0
LOC109167484	101.942	2.78449	0.28041	0	2.11451	1.07737
LOC109166163	375.94	363.185	360.455	531.293	275.115	429.519
LOC109166164	0	0	0	0	0	0
LOC109170999	5.36117	4.15229	4.1411	5.20232	6.50488	3.34927
LOC109167485	2.24784	7.16823	3.27207	0.95173	1.45266	11.432
LOC109167486	1.26336	2.59632	0.656021	0.512439	0	0.959586
LOC109166165	2.32555	1.52442	4.32116	3.16702	1.06245	4.52659
LOC109167487	0	4.46068	2.00278	3.03217	0	44.446
LOC109166166	25.5696	33.8862	59.7511	16.0599	20.696	56.7
LOC109167488	3.93258	10.263	7.70772	17.4117	9.89084	9.35906
LOC109166167	27.0622	84.3887	41.0478	82.5312	195.265	82.198
LOC109167489	20.5298	24.6768	14.5313	15.5954	3.07219	20.173
LOC109166168	59.8945	176.645	101.944	1067.32	79.2871	376.678
LOC109166169	0.230129	0.485001	0	0.115877	0	0.356821
LOC109167190	24.4269	28.2251	32.3698	19.7563	30.5714	51.4771
LOC109167191	8.46195	16.1434	13.0648	13.4103	20.9204	14.3791
LOC109167192	97.14	131.589	53.7262	71.4832	91.3402	93.1481
LOC109167193	10.1307	79.1581	83.1783	25.4699	69.5156	47.7577
LOC109167194	0.366304	3.27983	0.844561	8.58796	45.6035	1.19394
LOC109167195	0	0	0.956188	18.0455	0	5.11528
LOC109167196	0	2.11001	1.15278	0	1.02854	1.64475
LOC109167197	9.12518	8.79356	16.525	6.96472	5.65508	8.86946
LOC109167198	1.12766	1947.52	593.508	163.899	3107.46	568.61
LOC109167199	0	0	0	0	0.329681	0
LOC109165700	0	0.332878	0	0	0	0.297821
LOC109165701	33.4567	6.46956	7.87709	3.90206	6.48513	3.09046
LOC109165702	1.51276	3.11787	1.33259	19.298	29.7404	3.01342
LOC109165703	277.473	341.597	350.387	585.197	548.32	231.075
LOC109165704	19.8829	20.4275	11.9854	16.4638	18.5236	19.181
LOC109165705	0.966876	15.5891	1.83895	14.999	8.39825	23.6982
LOC109165706	9.99596	8.34754	4.48813	4.73896	4.70962	8.80616
LOC109165707	0	1.25315	0	0	3.48871	0
LOC109165708	24.7468	64.9218	65.099	132.545	42.9428	119.156
LOC109165709	5.89449	9.19693	5.21126	4.52985	6.36243	5.49399
LOC109165410	6.02897	9.19828	4.83455	4.78069	5.40635	8.32254
LOC109165411	0	0.316412	0	0	0.116768	0
LOC109165412	2.52052	1.01058	0.521573	21.8894	3.39352	1.34867
LOC109165413	0	24.0111	0	0	0.356302	0.198554
LOC109165414	0	0.336238	0.500348	2.25362	1.41457	0.314663
LOC109166750	0	0	0	0	0	0
LOC109165415	0	0	0	0	0	0
LOC109166751	0	0	0	0	0	0
LOC109165416	24.3504	97.0554	36.0004	105.702	50.4496	115.379
LOC109166752	0	0	0	0	0	0
LOC109165417	0.291085	16.8777	5.90269	1.18789	0.789258	24.3458
LOC109166753	0	0	0	0	0	0
LOC109165418	23.182	46.8583	39.177	17.0085	73.2501	48.1835
LOC109166754	8.42868	18.615	11.8999	1.98587	4.58214	13.3736
LOC109165419	0	0	1.7857	1.13091	0	9.39985
LOC109166755	0	0	0	0	0	0
LOC109166756	0	0	0	0	0	0
LOC109166757	0	0	0	0	0	0
LOC109166758	0	0	0	0	0.483893	0
LOC109165120	0.401005	13.6029	2.65343	16.959	1.25932	8.53695
LOC109166759	0	0.326204	0.363375	0.594651	3.15568	0
LOC109165121	0.043409	5.99438	7.30866	9.26882	0.223538	5.42391
LOC109165122	0	0	0	0.505652	0	0
LOC109165123	45.2433	19.1494	42.4653	25.1821	20.8263	23.6835
LOC109165124	28.3433	22.0201	93.7962	57.3869	41.297	27.5456
LOC109166460	0	0	0	0	0	0
LOC109165125	1.69913	0.873591	0	5.08365	13.3495	0.66159
LOC109166461	0	0	0	0	0	0
LOC109165126	39.5224	140.176	37.764	76.963	46.5574	96.7144
LOC109165127	10.5034	21.7861	16.4491	27.193	10.8655	24.4724
LOC109166462	0.06486	0.340789	0	0	0	0
LOC109166463	0	0	0	0	0	0
LOC109165128	0	0	0	1.44947	0	0
LOC109166464	0	0	0	0	0	0
LOC109165129	4.86731	7.16461	3.32693	5.83849	3.93827	6.1399
LOC109166465	0	0	0	0	0	0
LOC109166466	0	0	0	0	0	0
LOC109166467	0	0	0	0	0	0
LOC109166468	0	0	0	0	0	0
LOC109166469	0	0	0	0	0	0
LOC109167490	0	316.545	10.4031	276.331	0.366088	470.168
TRNAG-UCC	0	0	0	0	0	0
LOC109167491	0.544874	2.25278	3.06658	9.89406	0	13.3874
LOC109166170	0.614796	4.54461	0.422173	0	1.02145	0.592049
LOC109166171	0	0	0	0	0	0
LOC109167492	51.9195	68.7339	29.1379	83.1483	45.6548	51.3632
LOC109167493	10.4357	11.6012	8.14484	10.31	2.96952	14.567
LOC109166172	0	0	0	29.5116	0	3.2352
LOC109166173	0	1.73599	16.7303	0.277052	0	49.5978
LOC109167494	19.1431	24.8728	23.4607	18.0006	2.68461	30.36
LOC109167495	57.1024	98.8293	43.7672	45.3824	56.526	29.5337
LOC109166174	0.531677	4.8124	0	0.420254	1.30159	0.268371
LOC109167496	1.51231	1.42758	0.992132	0.514206	0.708584	0.554317
LOC109166175	2.05044	2.47061	9.23923	10.6594	0	10.1726
LOC109167497	3.56203	3.20979	1.80022	1.80318	1.77968	3.23908
LOC109166176	0.227346	0	0	1.37488	0	0
LOC109167498	0	0	0	0	0	0
LOC109166177	0.165282	0.135837	0.07045	0	0.073805	0.771764
LOC109167499	0.071688	0.287162	0	0.1961	0.156775	0.375694
LOC109166178	0	4.58824	0.218571	0	0	0
LOC109166179	0	0.55454	0	0	0	3.19958
LOC109165710	29.3601	79.4675	52.9125	21.1559	7.39835	174.346
LOC109165711	7.85917	6.73971	1.97728	3.25275	7.95923	5.39814
LOC109165712	41.2393	37.9052	32.464	45.3831	347.234	44.1651
LOC109165713	4.69977	2.49881	1.32734	25.8775	94.575	2.29238
LOC109165714	23.4808	45.1056	26.9005	42.1341	88.5058	45.2253
LOC109165715	24.0865	53.3397	15.6857	4.7439	4.18187	44.2646
LOC109165716	0	0	0	0	0	0
LOC109165717	1.68535	5.11564	1.04295	0.90179	0	8.02889
LOC109165718	7.39144	6.85633	6.50936	2.25299	1.94081	8.62365
LOC109165719	1.42955	28.2438	142.152	106.783	6.02375	137.587
TRNAP-UGG	0	0	0	0	0	0
LOC109165420	1.52889	1.10659	1.79444	0.788245	0.650689	2.29112
LOC109165421	0	12.9822	0.258626	16.4709	0.961535	2.92808
LOC109164100	18.4142	29.0452	13.9489	27.9294	60.5124	21.6536
LOC109165422	0.302124	0.466403	0	0	0.090203	0
LOC109164101	24.5317	27.4538	9.80601	17.3004	49.3866	20.6005
LOC109165423	6.51232	8.47541	4.02329	2.50577	264.503	1.8599
LOC109164102	40.922	70.0058	39.816	76.2574	73.9029	67.0722
LOC109164103	0	0	0	0	0	0
LOC109165424	50.3907	76.319	90.4056	68.8894	282.553	45.1727
LOC109166760	0	0	0.849377	6.84676	0	3.90367
LOC109165425	0.231317	0	0	0	0	0
LOC109164104	42.3697	64.8902	42.4322	64.7272	64.6649	47.5614
LOC109166761	0	0.39379	0.439637	0.291756	0	1.25112
LOC109165426	44.7944	30.4382	20.6106	23.5617	49.1136	23.6496
LOC109164105	15.8864	14.4249	40.1247	6.09426	28.112	20.2808
LOC109164106	0	0	0	0	0	0
LOC109166762	0.272372	0	0	0.453013	0	0
LOC109165427	0	0	0	1.79461	0.172639	1.55865
LOC109166763	0	0	0	0	0	0.139066
LOC109165428	34.1755	27.6992	49.4478	21.719	24.4335	37.6109
LOC109164107	0	0	0	0	0	0
LOC109166764	0	0	0	0	0	0
LOC109165429	6.22981	12.2862	9.39397	25.5837	18.1659	19.2893
LOC109164108	4.92147	3.62376	1.97822	1.43981	2.41936	2.84033
LOC109166765	0	0	0	0	0	0
LOC109164109	7.35879	6.25488	3.01901	3.45022	5.14698	5.37028
LOC109166766	0	0	0	0	0	0
LOC109166767	0	0	0	0	0	0
LOC109166768	0	0	0	0	0.171652	0
LOC109165130	0	2.64173	2.53997	0.457343	0	0.356172
LOC109166769	0	0	0	0	0	0
LOC109165131	1.0847	1.33964	2.61998	8.94304	0.981586	7.65902
LOC109165132	3.1812	6.55182	4.09302	0.473864	1.07381	3.39195
LOC109165133	0	0	0	0.445122	2.56269	0.028171
LOC109165134	0	0.080564	0.04535	30.4555	1.06412	0.408714
LOC109165135	0	0.085031	0.620699	0.430376	0	0.491038
LOC109166470	0.113049	0	0	0	0	0
LOC109166471	0	0	0	0	0	0
LOC109165136	27.7145	37.4208	18.4323	59.3527	114.74	27.1887
LOC109166472	0	0	0	0	0	0
LOC109165137	0	0.976203	4.6791	1.73103	0	3.13194
LOC109166473	0	0.19963	0.142993	0	0	0
LOC109165138	0	0	0.110484	0	0	0
LOC109166474	0	0	0	0	0	0
LOC109165139	6.75735	3.27989	1.25896	2.60837	1.30393	2.20105
LOC109166475	0	0	0	0	0	0
LOC109166476	0	0	0	0	0	0
LOC109166477	0	0.307654	0	0	0	0
LOC109167798	4.29667	41.2627	18.4971	38.5827	2.04511	19.8943
LOC109166478	0	0	0	0	0	0
LOC109166479	0	0	0	0	0	0
LOC109166180	0.069482	6.99775	0.132308	0	0	4.56344
LOC109166181	0	14.7622	0	0.160764	0	1.27286
LOC109166182	0	2.95792	0	0	0	0
LOC109166183	0	25.3592	0	0	0	11.0409
LOC109166184	0	168.034	0	0	0	0
LOC109166185	0	187.59	0.104334	0	0	0
LOC109166186	0	0	0	0	0	0
LOC109166187	0	166.784	0	0	0	0
LOC109166188	0	2.74705	0	0	0	4.80148
LOC109166189	0	0.695136	0	0	0	1.34091
LOC109165720	32.2295	47.6819	60.6183	19.7739	22.1724	80.3709
LOC109165721	9.3453	10.7194	6.97895	4.92397	4.81665	8.18389
LOC109164400	18.4457	56.8933	46.8742	51.661	63.6251	75.2456
LOC109165722	4.13529	11.4597	6.09973	1.70357	16.3037	8.58224
LOC109165723	27315.8	2.8589	17.0785	2.26081	4.37165	3.51792
LOC109165724	15.037	26.3064	10.9357	21.2369	10.2117	19.4246
LOC109165725	20.452	27.1669	14.0224	20.8583	15.4086	22.6423
LOC109165726	0	9.81949	1.15618	2.86128	0.782075	6.86752
LOC109165727	2.97862	7.44294	0.896912	2.04688	2.68738	2.61847
LOC109165728	0.825568	39.2323	1.3844	0.244288	0	9.86582
LOC109165729	8348.27	0.852927	6.71458	1.22137	1.27974	1.13627
LOC109165430	10.7965	17.9239	18.6339	13.9662	13.4003	21.4508
LOC109165431	25.333	28.4484	22.2139	35.3474	15.3617	31.4143
LOC109164110	9.42107	11.2651	8.00544	9.87626	8.29903	10.0964
LOC109165432	28.1206	28.944	16.5861	17.5248	18.4064	24.8418
LOC109164111	19.5097	36.0676	38.9637	18.0896	35.2691	44.8795
LOC109165433	5.83491	5.93109	2.23481	1.90573	5.51256	5.2647
LOC109164112	2.37095	5.41375	1.43146	3.40087	1.9986	7.32565
LOC109165434	0.346185	14.3963	2.4302	847.399	2.53314	51.8204
LOC109164113	1.35765	4.03966	4.08094	1.61505	0.389099	3.60626
LOC109166770	0	0	0	0	0	0
LOC109165435	8.51718	7.59121	7.34087	6.3398	1.57593	11.3786
LOC109164114	7.04721	20.6676	3.31167	8.22246	4.9791	28.8504
LOC109164115	0	0	0	0	0	0
LOC109166771	0	0	0	0	0	0
LOC109165436	4.01491	3.55542	0.418162	0	0.521604	1.35722
LOC109166772	0	0	0	0	0	0
LOC109165437	18.1657	16.5152	14.8635	25.1658	24.9466	22.6888
LOC109164116	0	0	0	0	0	0
LOC109166773	0	0	0	0	0.208454	0
LOC109165438	19.2921	29.9257	30.5141	29.2677	15.7497	40.9933
LOC109164117	4.14916	3.14838	1.46559	1.28249	1.98446	1.85989
LOC109166774	0	0	0	0	0.198562	0
LOC109165439	99.3666	165.093	137.14	193.768	179.586	149.325
LOC109164118	0	11.2315	4.56567	6.12936	3.34071	81.0417
LOC109166775	0	0	0	0	0	0
LOC109164119	1.42593	6.74484	6.90834	16.7585	1.04878	9.26219
LOC109166776	0	0	0	0	0	0
LOC109166777	0	0	0	0	0	0
LOC109166778	0	0	0	0	0	0
LOC109165140	27.4392	20.6685	4.56137	3.7735	2.33804	10.3104
LOC109166779	0	0	0	0	0	0
LOC109165141	0	78.3262	0.583034	0.410543	0	128.321
LOC109165142	0	27.4496	24.4369	0.240224	0	21.104
LOC109165143	0.621706	17.9997	1.86727	3.84311	0	2.02695
LOC109165144	42.6845	91.8866	166.531	44.6141	60.7211	81.534
LOC109166480	0	0	0	0	0	0
LOC109165145	0.263563	2.93242	0	0.327925	0.152428	0
LOC109166481	0	0	0	0	0	0
LOC109165146	0.59979	686.126	3.45274	0.40338	6011.71	0.653425
LOC109166482	6.02986	4.06998	1.14333	2.22255	0	2.4147
LOC109165147	16.547	101.867	113.261	205.333	277.444	187.131
LOC109166483	0	1.75131	0	0	0	0
LOC109165148	42.4122	192.448	112.255	475.266	232.67	372.788
LOC109166484	0	0.122011	0	0	0	0
LOC109165149	0	1.69405	0.220399	3.18106	0	6.20542
LOC109166485	0	0	0	0	0	0
LOC109193200	0	8.49688	24.6618	52.4415	0.49863	80.1144
LOC109166486	0	0	0	0	0	0
LOC109166487	0	0	0	0	0	0
LOC109193201	12.572	30.4422	15.8223	28.2474	27.372	27.6209
LOC109166488	0	0	0	0	0	0
LOC109193202	11.0174	9.34486	8.94088	12.5207	15.2357	13.186
LOC109166489	0	0	0	0	0	0
LOC109193203	0	0.297396	0	0	0	0
LOC109193204	6.59856	16.4865	41.5877	62.2015	8.8271	33.696
LOC109193205	8.55208	3.32804	5.87603	2.3573	6.38706	5.26226
LOC109193206	0	0.637641	0	1.69603	0	0
LOC109166190	0	188.882	0	0.673716	0	0
LOC109193207	6.1552	28.1662	7.80471	13.0266	15.5765	27.8889
LOC109166191	74.7273	65.8846	29.8681	73.5516	139.202	88.545
LOC109193208	37.0207	1.0681	3.02212	0.119012	0.427412	1.23366
LOC109166192	77.1459	81.2568	52.9049	59.4754	243.275	57.3036
LOC109193209	44.9434	46.403	25.8965	24.9453	24.1954	32.7214
LOC109166193	7.97529	268.406	12.5772	0	0.833951	4.31739
LOC109166194	0.109311	87.319	6.05906	0	0	1.01495
LOC109166195	0	0	0	0	0	0
LOC109166196	1.31191	216.615	3.69606	0.15897	0	1.44934
LOC109166197	11.9537	25.5546	51.4402	5.94809	1.97351	23.7448
TRNAA-AGC	0	0	0	0	0	0
LOC109166198	15.4271	20.9965	15.5967	21.6398	22.4275	47.6615
LOC109166199	28.9531	26.1672	124.576	43.1775	44.7628	40.8116
LOC109164700	0	0.630916	1.38397	15.5523	11.6931	2.56901
LOC109164701	35.1848	110.63	72.6064	184.69	176.245	107.286
LOC109164702	0	4.20511	0	0	0	0.941044
LOC109164703	101.138	10.5536	11.8753	5.59389	0	9.76284
LOC109164704	2.29186	42.264	8.37034	0	1.13541	4.98791
LOC109164705	3.59494	2.69189	0	0.125612	0	0
LOC109164706	0	13.8058	0	0	0	0
LOC109164707	0.917454	22.7462	6.53356	1.1725	3.32718	13.1066
LOC109164708	0.688508	0	0	0	0	0
LOC109164709	25.7096	30.7107	3.45502	10.3214	2.0293	39.1183
LOC109165730	8.58936	10.7877	6.8743	7.10212	7.08127	10.7675
LOC109165731	0	4.38703	0.118038	0	0.071882	0.179302
LOC109165732	0	1.47791	2.2653	2.99578	0	0.342177
LOC109165733	6.63023	17.1258	8.86547	8.51362	1.32905	20.633
LOC109165734	16.1836	29.5309	9.88549	13.6535	25.4143	17.5646
LOC109165735	33.0229	53.4594	49.0814	36.6305	36.6359	52.7958
LOC109165736	0	0	0	0	0	0
LOC109165737	0.222442	39.8074	3.5781	87.5855	2.53589	20.3387
LOC109165738	20.0291	12.786	4.7196	14.7324	11.5718	19.7501
LOC109165739	4.03995	4.82012	21.6724	1.15948	2.4676	8.30113
LOC109165440	18.8786	15.2052	11.4338	10.4795	17.3039	18.1262
LOC109165441	0.582506	80.6969	46.9245	2.92875	5.07358	62.9829
LOC109164120	0.570271	0.593573	0.565855	47.7595	0.270947	4.08244
LOC109165442	159.825	132.74	96.9041	96.6753	147.135	124.909
LOC109164121	45.9325	41.8194	27.4235	35.5702	74.4278	32.5066
LOC109165443	0	0	0	0	0	0
LOC109164122	0	0	0	0	0	0
LOC109165444	30.8357	44.4724	30.4001	26.8984	28.1861	43.207
LOC109164123	31.1342	133.718	243.864	53.1432	38.5447	61.2959
LOC109164124	0	0.531479	0.245118	2.57242	0	0.613651
LOC109165445	0	0	0	0	0	0
LOC109166780	5.08355	6.04191	5.40507	18.9237	0	15.374
LOC109165446	0	1.47649	0.316512	0.18999	0	0.979775
LOC109166781	5.86623	0.601617	0.203552	48.233	1.59628	0
LOC109164125	19.6795	50.1783	26.7234	53.7674	87.4704	48.6219
LOC109166782	0	0	0	0	0	0
LOC109165447	33.3384	56.8785	1.9727	1.61053	11.2475	14.2358
LOC109164126	9.99262	28.7226	12.8809	15.4047	22.3724	14.309
LOC109166783	0	0	0	0	0	0
LOC109165448	14.7762	15.6515	7.97574	7.86679	15.4945	9.03095
LOC109164127	43.2585	57.8569	129.299	18.5409	17.621	174.981
LOC109166784	0	0	0	0	0	0
LOC109165449	0.520988	2.29996	0.601471	0.146094	0.595439	1.84076
LOC109164128	0	0	0	0	0	0
LOC109166785	0	0	0	0	0	0
LOC109164129	2.86707	2.25505	0.962507	2.69395	1.12316	0.751784
LOC109166786	0	0	0	0	0	0
LOC109193500	0	0	0	0	0	0
LOC109166787	0	0	0	0	0	0
LOC109193501	0.209319	0.399887	0.99105	0	0.141333	0.817868
LOC109193502	0	0	0	0	0	0
LOC109165150	0	0	0	0	0	0
LOC109166788	0	0	0	0	0	0
LOC109166789	0	0	0	0	0	0
LOC109165151	17.6236	15.1483	8.70003	5.39781	9.44187	9.00278
LOC109193503	26.7926	33.3886	49.3123	40.1964	46.7641	46.8294
LOC109193504	0	0	0	0	0	0
LOC109165152	3.46808	5.84058	12.8999	8.16473	3.73281	7.92829
LOC109165153	43.4776	90.9962	43.6966	67.1519	44.1797	57.3673
LOC109193505	0	0	0	0	0	0
LOC109165154	0.285251	16.3445	0.275779	0.140439	0.151708	0.118268
LOC109193506	0	0	0.023857	0	0	0
LOC109166490	0	0	0	0	0	0
LOC109193507	0	0	0	0	0	0
LOC109165155	0	0.568955	0	0	0	0
LOC109166491	0	0	0	0	0	0
LOC109165156	0.389874	4.65216	0.999671	0.283067	0.967509	3.16337
LOC109193508	0.610795	2.19075	0.684234	0.149243	0.549751	0.234713
LOC109166492	0	0	0	0	0	0
LOC109193509	0	0	0	0	0	0
LOC109165157	14.7715	12.5506	50.7467	8.76891	13.7604	17.3163
LOC109165158	0.482879	0	0	0	0	0
LOC109166493	0	0	0	0	0	0
LOC109166494	0	0	0	0	0	0
LOC109165159	23.7649	25.1294	17.1501	14.7029	20.6315	16.6348
LOC109166495	0	0	0	0	0	0
LOC109166496	0	0	0	0	0	0
LOC109193210	7.68382	0	0.447221	0	0	0.471814
LOC109166497	0	0	0	0	0	0
LOC109193211	0	0.61391	11.8512	125.769	1.09647	19.517
LOC109193212	3.04536	9.60167	2.68954	4.97509	8.02838	12.0623
LOC109166498	0	0	0	0	0	0
LOC109166499	0	0	0	0	0	0
LOC109193213	11.1274	30.2226	129.247	19.5628	21.5149	33.4109
LOC109164710	0.2619	0	8.10846	5.9547	0	0.990778
LOC109164711	2.58682	0	0	0.138422	0	0
LOC109164712	0.346523	2.02933	0	4.99645	0	7.7913
LOC109164713	0	1.77077	0	0.234952	0	2.3088
LOC109164714	0	0	0	0	0	0
LOC109164715	0	0	0	0	0	0
LOC109164716	1.3307	12.3493	49.7706	57.6174	16.9024	14.7237
LOC109164717	0	0.108435	0.169437	1.18661	1.90259	0.716661
LOC109164718	0	0	0	0	0	0
LOC109164719	0	0	0	0	0	0
LOC109165740	14.2335	25.0354	15.5777	17.9919	11.5276	13.9306
LOC109165741	2.39876	90.3224	1.73687	38.5775	52.238	18.2396
LOC109165742	4.70217	2.19123	2.27425	1.03639	1.8933	2.12774
LOC109163100	5.95969	8.20603	60.5023	0.894099	2.30296	26.144
LOC109165743	54.4365	109.479	130.172	95.3505	175.16	134.028
LOC109163101	48.4329	56.1877	37.3779	58.5624	45.5396	59.4812
LOC109165744	0	0.727941	0.15009	0	0	0.195525
LOC109163102	8.92009	10.1818	197.185	5.70669	2.06861	28.3475
LOC109164424	0	0	0	0	0	0
LOC109165745	4.98936	34.7895	42.6724	32.3839	36.4183	22.7465
LOC109163103	7.84436	39.7907	15.867	21.9745	30.7178	39.2688
LOC109165746	10.2892	65.1243	37.4507	16.4262	5.45099	62.037
LOC109164425	4.64945	8.36774	4.82529	6.91155	10.5465	7.07984
LOC109163104	4.02072	32.0453	30.847	8.96606	47.7783	19.9227
LOC109164426	0	0	0	0	0	0
LOC109165747	9.70515	13.0999	7.46057	20.1124	16.3892	26.018
LOC109163105	5.60181	30.0381	8.05659	4.79123	23.5608	11.725
LOC109164427	0	0	0	0	0	0
LOC109165748	8.41365	19.3218	8.47155	9.30073	12.6546	13.9072
LOC109163106	6.28303	15.4085	24.6579	7.70621	20.0679	18.6004
LOC109164428	0	0	0	0	0	0
LOC109165749	12.1128	11.8366	6.88929	7.30662	6.48832	8.96662
LOC109163107	2.80609	2.44256	7.26189	0.605726	1.51044	7.59367
LOC109164429	3.32377	79.6464	17.3334	19.1287	1.24403	19.0199
LOC109163108	8.91862	14.0341	3.65711	9.53649	11.9209	12.0651
LOC109163109	39.7959	61.7799	89.5953	21.8948	30.6453	79.362
LOC109193800	0	0.230334	0	0.469501	0	0.792919
LOC109193801	52.9016	50.8796	35.8467	62.1956	48.5314	55.3319
LOC109165450	0	0	0	0	0	0
LOC109193802	98.2042	263.088	247.703	298.498	211.091	257.254
LOC109165451	31.7816	26.223	70.1135	11.0234	4.64439	37.3279
LOC109164130	4.72096	11.7195	8.96335	10.5755	14.0618	12.1522
LOC109193803	0.353362	0	0	0	0	0.640161
LOC109165452	14.5333	49.3674	39.4468	60.2841	40.5203	59.7457
LOC109164131	3.11665	4.72157	2.60032	4.61568	7.38573	1.73332
LOC109193804	90.2077	160.337	183.545	235.939	273.829	170.994
LOC109165453	0	0	0	0	0	0
LOC109164132	20.097	44.5433	20.8053	66.9976	65.4235	60.0471
LOC109193805	3.98534	4.94959	3.12094	1.91353	6.65361	4.6977
LOC109165454	0.720667	3.66922	0.396391	0	0	1.04554
LOC109164133	2.9281	5.12875	1.59227	4.19011	0.790009	7.6945
LOC109193806	5.56303	7.34778	4.3647	5.88573	0.672873	8.27479
LOC109166790	22.3937	23.5466	29.845	30.3291	31.805	30.974
LOC109165455	5.11061	8.13525	9.1109	3.99609	4.71117	8.4097
LOC109164134	34.5334	50.9112	38.792	47.2985	54.2912	61.8023
LOC109193807	45.4248	79.8172	131.321	92.8804	65.789	89.1579
LOC109166791	0	0	0	0	0	0
LOC109165456	0	25.1687	13.7822	0.789493	163.809	9.49914
LOC109164135	9.30407	9.75858	6.548	13.8448	10.3128	16.5643
LOC109193808	8.08522	6.69243	5.71591	5.44754	9.27744	4.18837
LOC109164136	0	11.6877	9.69122	5.78014	4.18143	23.0241
LOC109166792	0	0	0	0	0	0
LOC109165457	4.41418	2.41013	8.53084	16.0504	127.058	14.4053
LOC109193809	8.6382	9.93935	11.5838	10.5029	4.65185	12.7828
LOC109166793	6.0762	7.42186	8.4172	10.3918	8.20717	12.5276
LOC109165458	8.12797	22.9419	16.45	40.9388	32.2972	14.5538
LOC109164137	14.4247	17.8364	12.3119	10.4046	14.1632	19.3258
LOC109166794	0	0	0	0	0	0
LOC109165459	34.3501	42.8263	242.847	20.384	24.356	87.5717
LOC109164138	6.37481	10.281	14.2803	13.5395	6.10147	11.0038
LOC109166795	0	0	0	0	0	0
LOC109164139	1.94732	2.22847	3.37668	2.09372	1.84441	2.52442
LOC109166796	0	0	0	0	0	0
LOC109193510	0	0	0	0	0	0
LOC109166797	0	0	0	0	0	0
LOC109193511	12.0445	17.1313	13.5674	9.81775	23.7042	22.6595
LOC109166798	0.390528	3.83783	1.21513	1.83666	1.17089	3.70236
LOC109165160	24.1752	21.6082	7.3033	15.8453	10.8141	20.1572
LOC109193512	0	0	0	0	0	0
LOC109166799	0	0	0	0	0	0
LOC109165161	3.89639	8.75829	7.37176	8.57254	9.05482	5.60727
LOC109193513	0.160456	0	0	0	1.74253	0.817693
LOC109193514	0	0	0	0	0	0
LOC109165162	0	2.54289	0	0	1.1204	0.257925
LOC109193515	0	0	0	0	0.764891	0
LOC109165163	358.927	303.08	215.652	360.013	593.983	264.546
LOC109193516	0	0.632718	0.588177	0	46.4678	0.506479
LOC109165164	9.8228	21.4161	13.0117	29.0074	7.33333	8.53623
LOC109165165	0	0.249779	9.00744	0	154.177	0
LOC109193517	0	0	0	0	0	0
LOC109193518	0	0	0	0	0	0
LOC109165166	13.9227	13.172	8.25917	12.5338	9.4012	13.2771
LOC109193519	0	0	0	0	0	0
LOC109165167	4.1733	13.4204	5.88187	5.1343	4.7062	12.6141
LOC109165168	44.8811	28.028	21.7796	39.4935	30.1668	30.3706
LOC109165169	2.5108	11.9332	7.02227	46.4813	15.0998	15.6436
LOC109193228	0	0	0	0	0	0
LOC109193229	0	0	0	0	0	0
LOC109164720	0	0	0	0	0	0
LOC109163400	0	0.72024	0	0	0.19339	0
LOC109164721	0	0	0	0	0	0
LOC109163401	0	0	0	0	0	0
LOC109164722	0	0	0	0	0	0.037425
LOC109163402	0	0	0	0.006425	0	0
LOC109164723	0	0	0	0	0	0
LOC109164724	0	0	0	0	0	0
LOC109163403	0	0	0	0	0	0
LOC109164725	0	0.136342	0	0	0	0
LOC109163404	0	0	0	0	0	0
LOC109164726	0	0	0	0	0	0
LOC109163405	3.13663	1.43278	1.1503	1.53175	2.02401	2.0419
LOC109164727	0	0	0	0	0.555371	0
LOC109163406	23.8436	44.6416	28.3543	23.9375	13.3066	39.9076
LOC109164728	0	0	0	0	0	0
LOC109163407	0	0	0	0	0	0
LOC109164729	0	0	0	0	0.015578	0
LOC109163408	0	0	0	0	0	0
LOC109163409	0	0	0	0	0	0
LOC109165750	7.07193	29.4768	12.4006	15.9782	17.584	17.6923
LOC109165751	0	0.026098	0	0	0.024535	0
LOC109164431	0	1.26555	104.682	0	0	11.5049
LOC109165752	15.4894	23.1507	103.761	7.00751	11.9756	40.395
LOC109163110	111.881	186.644	112.25	183.779	311.559	241.996
LOC109165753	26.9065	53.7637	20.3517	40.1188	49.5716	46.2761
LOC109164432	4.7582	9.67379	3.81911	4.0672	1.11713	7.24823
LOC109163111	13.1327	23.9336	33.3529	11.9868	13.1662	16.3134
LOC109165754	36.7264	127.265	35.8637	62.788	84.4841	77.8766
LOC109164433	0	1.41923	31.5825	0.041532	0	0.111517
LOC109163112	4.13171	84.1523	11.906	307.311	55.9938	144.036
LOC109165755	96.5204	118.59	68.1168	128.876	115.486	111.656
LOC109164434	0.799185	0.622951	0	0	4.0718	0.530362
LOC109163113	19.2527	19.4429	9.28497	13.1178	15.0422	15.866
LOC109165756	24.4534	20.605	26.1426	10.9713	33.4368	19.509
LOC109163114	13.7215	10.9575	8.10729	8.20195	10.8911	10.322
LOC109165757	6.8393	45.2644	19.546	7.80297	7.30637	40.604
LOC109164436	2.27213	6.07146	5.77285	7.31041	6.10989	6.2367
LOC109163115	18.4696	96.5452	117.287	1276.16	135.145	960.529
LOC109164437	0	0	0	0	0	0
LOC109165758	3.50989	59.9507	98.0552	92.1312	12.2174	51.3627
LOC109163116	9.67016	14.4878	6.15368	17.5405	13.1597	12.8415
LOC109165759	0	2.91076	0	0	0	0
LOC109163117	4.04896	7.82945	6.81456	6.77202	12.7401	8.10828
LOC109164439	0	0	0	0	0	0
LOC109163118	20.8162	108.101	41.3593	61.7338	110.222	81.0918
LOC109163119	99.5746	63.9787	26.2755	39.174	69.3469	56.8055
LOC109193810	0.642933	0.789402	0.228712	0.713327	0.283606	0.786239
LOC109193811	5.22839	11.1572	8.09643	10.9352	18.1941	18.7578
LOC109165460	7.76735	12.2216	5.56307	5.95907	8.67702	14.2051
LOC109193812	8.64525	18.2896	11.6386	12.9109	21.138	7.13694
LOC109165461	0	2.73468	0.258142	0	0	0
LOC109164140	6.98781	11.8484	17.2936	14.4715	6.25108	12.2548
LOC109193813	1.86426	62.1358	30.8138	397.708	13.6957	95.2711
LOC109164141	0	0	0	0	0	0
LOC109165462	0	68.8762	0	0.878412	0.82636	1.80596
LOC109193814	11.3492	1.90401	16.6002	6.15892	10.3376	4.98322
LOC109165463	33.9657	40.71	34.9835	71.9864	52.8776	43.3296
LOC109164142	1.88381	0	4.90175	0	0	0
LOC109193815	2.74342	64.4501	16.9495	33.3389	21.4479	36.2649
LOC109164143	0	0	0	0	0	0
LOC109165464	0.616741	7.34717	3.80047	4.70566	1.05139	5.20106
LOC109193816	2.73646	47.0774	48.2245	71.954	31.7752	46.8663
LOC109164144	0	0	0.147673	0	0	0
LOC109165465	64.5007	97.8048	44.3601	157.68	157.533	94.0937
LOC109193817	25.2441	28.1878	114.304	11.5034	32.0531	31.4962
LOC109164145	0	0	0	0	0	0
LOC109165466	0	0	0	0	0	0
LOC109193818	3.87784	5.03041	2.38899	2.14398	0.564611	4.43592
LOC109164146	0	0	0	0	0	0
LOC109193819	0	0	0	0	0	0
LOC109165467	11.0495	13.2422	5.68985	7.15534	0.942587	14.4878
LOC109165468	29.8686	38.6267	166.015	16.6349	28.82	48.6996
LOC109164147	8.5985	47.0754	17.9231	24.5922	40.2989	20.703
LOC109165469	49.0595	52.7092	29.2526	41.8583	60.7149	54.5075
LOC109164148	5.19605	8.95144	5.92912	8.4913	7.47254	6.56968
LOC109164149	34.0763	65.6112	62.4759	118.332	102.635	74.1514
LOC109193520	0	0	0	0	0	0
LOC109193521	12.2228	13.2007	8.81433	46.2821	18.2252	12.9458
LOC109165170	3.01626	4.27896	5.2884	3.51269	3.01083	5.52804
LOC109192201	3.46489	20.0079	49.202	2.52672	4.09541	28.5019
LOC109193522	0	1.34232	0	0	0	0
LOC109165171	37.6592	10.6665	28.0724	34.7927	4.18289	10.6047
LOC109192202	25.9593	57.6017	31.2097	43.22	61.8853	48.3418
LOC109193523	0.004697	0	0	0	0	0
LOC109165172	8.82647	43.6567	5.63152	4.77861	0.467015	62.0931
LOC109192203	41.9206	49.5875	152.61	10.6021	13.1318	70.177
LOC109193524	0	0.529024	0.164921	0.385818	0.687413	0
LOC109165173	38.0306	77.9529	57.1052	179.181	144.484	111.187
LOC109193525	0	0	0	0	0	0
LOC109165174	10.6722	52.5069	38.9464	160.377	107.703	150.547
LOC109192205	12.6668	996.737	168.737	558.644	35.2899	403.717
LOC109193526	0	0	0	0	0	0
LOC109165175	1.81882	5.4678	0.620591	0.279061	1.99914	1.5214
LOC109192206	20.5842	22.3095	21.2396	24.4981	20.6822	20.9753
LOC109193527	0	0	0	0	0	0
LOC109193528	0	0	0	0	0	0
LOC109165176	0	2.39515	9.99182	26.6514	6.84241	2.67364
LOC109192207	5.69635	11.0507	1.67474	0	0	14.4441
LOC109165177	17.3285	29.1052	15.5342	22.6016	25.974	35.4004
LOC109192208	0.665128	1.04486	0.506404	0.873543	0.529973	0.396741
LOC109193529	15.891	21.5427	20.2532	11.0665	10.7209	17.789
LOC109165178	0	1.97045	0	0.253972	0	0.465748
LOC109192209	0.352722	3.12275	1.49856	0.298821	0.682978	0.424838
LOC109165179	0.400715	1.06041	3.11129	14.9144	1.08012	4.80622
LOC109193230	0	0	0	0	0	0
LOC109193231	0	0	0	0	0	0
LOC109193232	0	0	0	0	0	0
LOC109193233	5.31433	20.5059	6.29234	2.53255	10.7325	19.2995
LOC109193234	0	0	0	0	0	0
LOC109193235	0	0	0	0	0	0
LOC109193236	0	0	0	0	0	0
LOC109193237	0	0	0	0	0	0
LOC109193238	0	0	0	0	0	0
LOC109193239	0	0	0	0	0	0
LOC109164730	0	0.027728	0	0.074363	0	0
LOC109164731	0	0	0	0	0	0
LOC109163410	6.80855	0.057834	0	0	0	0
LOC109164732	0	0	0.009008	0	0	0
LOC109163411	0	0	0	0	0	0
LOC109164733	0	0	0	0	0	0
LOC109163412	0	0	0	0	0	0
LOC109164734	0	0	0	0	0	0
LOC109163413	0	0	0	0	0	0
LOC109164735	1.75102	1.98057	1.28647	0.915122	0.890268	1.80403
LOC109163414	0	0.103737	0	0	0	0
LOC109164736	0	0	0	0	0	0
LOC109163415	0	0	0	0	0	0
LOC109164737	0	0	0	0	0	0
LOC109163416	0	0	0	0	0	0
LOC109164738	0.22124	1.3885	0	0.368553	0.767882	7.08022
LOC109163417	0	0	0	0	0	0
LOC109164739	0	0	0	0	0	0
LOC109163418	0	0	0	0	0	0
LOC109163419	0	0	0	0	0	0
LOC109165760	0	0	0.214554	110.551	0	0
LOC109164440	0	0	0	0	0	0
LOC109165761	0	0	0	0	0	0
LOC109164441	0	0	0	0	0	0
LOC109165762	69.3164	66.5342	35.9104	55.3315	33.0153	47.4616
LOC109163120	4.46378	9.53356	1.1698	0	0.595996	0.930003
LOC109164442	0	0	0	0	0	0
LOC109165763	19.402	31.5553	26.1959	33.5916	31.7616	30.292
LOC109163121	11.2499	41.7323	15.2206	29.2833	15.6277	26.9171
LOC109165764	0	2.21178	0.80573	0.976855	0	0.553065
LOC109163122	128.328	31.4445	36.8183	4.57057	11.7099	22.9914
LOC109164444	0	0	0	0	0	0
LOC109165765	0	5.33074	0.143881	9.61972	0.108204	1.61715
LOC109163123	28.2347	37.1474	13.5253	28.3603	28.3156	37.4832
LOC109164445	0	0	0	0	0.244077	0
LOC109165766	5.00457	6.34127	3.3407	6.61395	9.25094	4.92063
LOC109163124	2.95412	3.44916	1.66456	1.2265	1.47596	2.79789
LOC109165767	7.49892	7.63044	4.38062	13.636	1.30218	14.1474
LOC109163125	230.64	241.287	185.556	271.899	169.433	237.869
LOC109165768	11.3501	11.6526	11.7725	5.21758	8.70853	10.4643
LOC109164447	0	0	0	0	0	0
LOC109163126	0.617562	67.43	13.3325	167.969	24.8071	33.9574
LOC109165769	2.25748	9.93824	4.52509	6.48813	2.39827	12.4538
LOC109164448	0	0	0	0	0	0
LOC109163127	16.223	13.6073	2.37855	0.044401	0.371478	5.42866
LOC109164449	0	0	0	0	0	0
LOC109163128	0	0	0	0	0	0
LOC109163129	5.13338	6.38584	2.69259	4.01244	1.98161	9.62088
LOC109193820	6.71828	11.7944	7.07801	11.7466	6.59432	13.973
LOC109192500	10.8426	17.7722	8.0823	8.86906	8.87337	17.5683
LOC109193821	7.62329	21.6806	71.0443	30.0145	35.5577	85.2322
LOC109165470	0.246998	33.2368	0	0.43545	0.696919	0.819047
LOC109192501	30.1526	32.0098	21.4511	32.8268	31.5971	29.4537
LOC109193822	7.88444	12.6018	9.83754	16.595	15.393	13.9976
LOC109165471	14.3566	12.9788	9.54582	51.0262	39.4162	41.4033
LOC109164150	5.45746	5.15976	2.48571	3.89399	2.66803	4.64657
LOC109192502	0	0	0	0	0	0.494249
LOC109193823	1.24776	5.37827	1.09569	5.30891	2.84597	3.95578
LOC109165472	2.66609	29.9364	27.9329	38.2913	22.6304	37.7351
LOC109164151	64.0455	122.903	101.022	104.499	95.1583	116.077
LOC109192503	0.848853	3.86728	0.736017	0.189121	2.719	2.5154
LOC109193824	6.70116	8.17539	6.0884	2.15046	4.66103	7.83796
LOC109165473	113.801	61.6753	65.1948	3.52136	13.3898	25.4577
LOC109164152	10.5051	20.0282	7.07518	14.1241	11.8835	23.3052
LOC109192504	0.502201	1.1296	0.687353	0.876561	0.247966	1.12692
LOC109193825	23.9408	2.80544	0.768838	7.9185	219.511	2.92812
LOC109165474	0	0	0	0	0	0
LOC109164153	16.1049	31.9606	26.4456	21.3036	31.2198	41.6697
LOC109192505	7.95465	36.2054	22.8555	24.1228	14.0765	39.881
LOC109193826	0	0.458736	0.285745	0.227242	1.98018	0.494979
LOC109192506	0	0.709604	0	0.224765	0	0.332331
LOC109165475	0	0	0	0	0	0
LOC109164154	3.42569	5.51258	1.68994	4.51823	2.25814	4.88803
LOC109193827	1.51547	1.95736	0.647082	3.19521	1.91598	5.8189
LOC109165476	5.22073	16.8736	7.02376	51.8069	23.2104	70.0166
LOC109164155	8.12716	18.4317	21.8001	1.8765	1.12783	5.60057
LOC109192507	264.071	912.976	693.516	1143.93	1207.36	910.561
LOC109193828	2.13114	4.90196	2.19249	3.48152	1.28176	6.9604
LOC109193829	0	0	0	0	0	0
LOC109165477	0.533232	1.7046	4.05812	0	0	1.15769
LOC109164156	0	0	0	0	0	0
LOC109192508	237.937	99.8309	42.8766	90.0769	18.7332	105.209
LOC109165478	13.5236	17.4256	16.9974	11.0032	13.9062	17.6946
LOC109164157	0.217045	0.677013	1.1779	0	0	0.472296
LOC109192509	5.56776	13.0075	14.2638	26.3117	32.5098	35.8867
LOC109165479	750.033	1123.53	11066.6	5.638	9.89208	541.244
LOC109193530	0	0	0	0	0	0
LOC109193531	0	0	0	0	0	0
LOC109192210	124.006	117.886	232.1	70.827	80.3612	227.636
LOC109165180	12.606	8.24822	1.45977	1.79848	4.0076	6.83232
LOC109193532	0	0	0	0	0	0
LOC109165181	0	0	0	0	0	0
LOC109192212	6.25452	9.37378	12.2772	6.11383	4.12505	3.05495
LOC109193533	2.35015	5.70444	2.57648	2.50319	8.13522	5.36508
LOC109193534	0	0	0	0	0	0
LOC109165182	8.42804	16.7894	12.2165	14.5839	18.3884	13.5671
LOC109192213	3.1972	10.6654	8.06809	27.2434	1.74495	8.93173
LOC109193535	0	0	0	0	0	0
LOC109165183	0.962378	21.3884	1.78862	13.5227	35.1206	5.83251
LOC109192214	5.30891	6.71811	2.7491	9.0946	2.33273	6.82514
LOC109193536	0	0	0	0	0	0
LOC109165184	0	0	0.223738	0.714312	0.057251	0.293286
LOC109192215	323.901	223.656	166.17	256.685	142.301	230.343
LOC109165185	17.4057	22.0894	20.8621	32.4945	20.6524	34.5552
LOC109193537	21.5662	11.7161	13.0748	0.528957	1.96378	5.18207
LOC109193538	0	0	0	0	0	0
LOC109165186	1.67367	13.4347	0.975799	11.0698	4.41909	16.0077
LOC109192217	2.11439	2.46304	0.794655	0.855645	2.89598	1.65374
LOC109165187	1.12972	8.18138	2.10513	3.21102	0.652423	4.86256
LOC109192218	0.255218	0.820643	2.65313	0	1.94352	0.616647
LOC109193539	0.875222	2.09569	0.580833	0.526861	1.23141	0.933235
LOC109165188	15.0241	52.288	9.0734	108.975	19.0191	72.3819
LOC109192219	0.307732	5.38302	12.0164	35.1614	4.63946	30.0722
LOC109165189	4.17647	46.0789	42.5223	69.8069	49.7175	58.4058
LOC109193240	0	1.97958	0	0	0	0
LOC109193241	0	2.01644	0	0	0	0
LOC109193242	0	0	6.82238	0.419924	0	0
LOC109193243	0.749619	0.771975	2.79126	3.64331	0	0.679157
LOC109193244	0.277669	1.22195	1.39145	0	0.449484	2.37595
LOC109193245	4.72719	4.67169	25.6038	0.714716	0	11.7599
LOC109193246	25.2981	10.772	7.58746	5.11146	8.60193	18.2566
LOC109193247	0.901241	28.5725	2.0028	0	36.1806	23.1077
LOC109193248	0	0	0	0	0	0
LOC109193249	0	0	0	0	0	0
LOC109163713	44.6994	64.4999	40.9509	44.4304	76.4607	52.4823
LOC109164740	0	4.66566	0.539002	0.640451	0.47336	10.7283
LOC109164741	0	0	0	0	0	0
LOC109163420	0	0	0	0	0	0
LOC109164742	0	0	0	0	0	0
LOC109163421	0	0	0	0	0	0
LOC109162100	8.64541	15.4795	19.2774	13.0297	18.0483	35.3634
LOC109164743	0	0	0	0	0	0
LOC109162101	0.985685	1.89144	0	0	0	0
LOC109163422	21.0416	108.172	83.8355	83.0099	38.2677	62.5734
LOC109163423	0	0	0	0	0	0
LOC109164744	0	0	0	0	0	0
LOC109162102	28.2391	39.2897	36.7025	35.6378	48.0159	39.8105
LOC109164745	0	0	0	0	0	0
LOC109163424	0	0	0	0	0	0
LOC109162103	2.96314	3.42765	2.01725	2.75028	1.79596	2.39047
LOC109164746	5.29157	5.68605	4.80996	3.19775	4.10713	4.48701
LOC109163425	0	0.373089	0	3.98661	0	0
LOC109162104	24.274	9.5204	2.05161	19.9358	5.05912	13.9394
LOC109164747	0	0	0	0	0	0
LOC109163426	0	7.54406	44.9259	0	0	2.4183
LOC109162105	1.47222	18.2228	17.0391	116.238	19.4922	40.9779
LOC109163427	0	8.27268	1.03305	0	0	3.84166
LOC109164748	0	0	0	37.8318	0	0
LOC109162106	56.9741	490.831	254.241	705.896	216.855	329.395
LOC109163428	0	11.2369	29.0815	0	0	3.71888
LOC109164749	0	0	0	0.670617	0.000381	0
LOC109162107	15.4366	15.8788	16.3165	20.7978	13.7413	20.5446
LOC109163429	0	0.236441	0	0.776448	0	0
LOC109162108	3.09586	5.69745	2.91719	4.35626	5.98057	6.76754
LOC109192800	0	0	0	0	0	0
LOC109162109	9.09908	58.9244	26.1106	28.8706	105.569	89.8362
LOC109165770	0	0	0	0	0	0
LOC109192801	0	0	0	0	0	0
LOC109165771	4.27884	11.4785	13.2328	16.3841	4.4731	26.6649
LOC109192802	0	0	0	0	0	0
LOC109165772	0	32.7364	0.67353	0	0	7.91372
LOC109192803	0	0	0	0	3.00288	0
LOC109164451	0	0	0	0	0	0
LOC109163130	0.778295	4.11499	2.85341	2.82135	6.22359	1.31723
LOC109192804	0	0.035608	0	0	0	0.061703
LOC109165773	58.142	63.9801	175.656	57.4471	70.8719	76.0111
LOC109164452	0	0	0	0	0	0
LOC109163131	0	0.397627	0	0	0	0.356763
LOC109192805	0	0	0	0	0	0
LOC109165774	2.0171	31.6266	7.33224	29.0799	7.96598	39.2165
LOC109164453	0	0	0	0	0	0
LOC109163132	122.214	127.357	67.6848	39.6434	78.5379	90.6328
LOC109192806	0	0.169368	0	0	0.789249	0.079717
LOC109165775	30.574	65.2007	54.5989	66.6609	87.7308	38.4448
LOC109164454	0	0	0	0	0	0
LOC109163133	11.5197	49.9374	18.6988	12.2821	5.72989	10.7559
LOC109192807	0	0	0	0	0	0
LOC109165776	0	0	0	0	0	0
LOC109164455	0	0	0	0	0	0
LOC109163134	251.283	291.661	240.741	408.19	297.732	270.175
LOC109165777	16.6028	31.4145	16.9114	31.3135	10.8323	24.893
LOC109163135	2.35912	76.5785	60.9773	0	0	84.7227
LOC109192808	0	0	0	0	0	0
LOC109165778	17.018	32.509	25.4056	48.6116	55.4537	53.3605
LOC109164457	0	0	0	0	0	0
LOC109163136	409.5	41.7721	66.1537	120.738	3.28562	28.9081
LOC109192809	0	0	0	0	0	0
LOC109165779	14.9091	21.1075	10.3881	36.7046	4.75805	76.3242
LOC109164458	0	0	0	0	0	0
LOC109163137	0	0.331271	0.206715	18.7494	0	0.312573
LOC109164459	0	0	0	0	0	0
LOC109163138	8.70488	16.1402	12.0266	11.5792	8.8331	17.6561
LOC109163139	0	0.799888	30.3803	1.58157	0	1.42885
LOC109193830	5.54265	9.31071	2.2534	2.36937	3.28251	5.23181
LOC109192510	867.378	188.888	4.25676	95.9515	545.531	256.052
LOC109193831	4.58288	7.90436	6.03449	11.6883	0	8.00585
LOC109165480	18.8858	30.8269	9.57799	29.1732	38.1519	32.6777
LOC109192511	7.53836	8.84859	6.49573	4.50758	3.86755	7.31636
LOC109193832	1.0303	1.60589	0.287455	10.302	33.8197	3.05196
LOC109165481	0	1.27697	0	0	0	0
LOC109192512	8.02501	26.4993	6.07394	10.8658	7.76996	16.5967
LOC109193833	0.999165	1.03382	0.944258	1.65806	1.24944	1.71053
LOC109165482	20.6954	41.027	15.2355	19.7846	36.4837	20.0477
LOC109192513	3.76073	12.7644	1.88892	5.59358	4.12988	8.23834
LOC109193834	0	2.06198	0	0	12.1987	0
LOC109165483	4.5481	125.161	34.9336	95.7612	48.6473	65.3827
LOC109189000	5.67396	6.07137	1.36161	2.05775	3.44539	3.16397
LOC109192514	0.425642	2.40643	0.67367	0.289037	0	1.64042
LOC109193835	2.67479	7.68327	3.49577	0.992822	4.09197	5.89039
LOC109189001	0	0	0	0.556924	0	0
LOC109165484	23.5564	66.1852	29.3741	137.038	110.198	77.5469
LOC109192515	5.10472	6.20835	2.94262	2.35106	5.41061	6.60927
LOC109193836	2.0815	1.29417	0.986885	0.505632	2.17662	2.09445
LOC109165485	0.521541	6.06547	74.1811	0.258936	0.508049	5.38825
LOC109189002	22.9835	25.2503	21.0683	10.2511	17.3007	29.7872
LOC109192516	0.528513	12.6401	11.3246	43.4305	84.1908	32.7549
LOC109193837	0.543573	3.08461	8.34794	0.155747	0	11.1475
LOC109193838	0	0	0	0	0	0
LOC109165486	5.66797	6.83942	3.07534	4.93003	6.47954	5.46133
LOC109189003	0	0	0	0	0	0
LOC109192517	0.410522	8.59746	23.0491	9.98159	8.70486	5.46699
LOC109193839	0	0	0	0	0	0
LOC109189004	0	0.236953	0	0	0	0
LOC109165487	15.6002	34.5904	16.2208	42.6804	27.1473	28.9119
LOC109192518	46.5423	26.9007	30.3839	20.2195	49.54	32.7356
LOC109165488	7.39317	4.87651	2.7491	3.8926	6.34139	5.61991
LOC109189005	95.0177	155.971	41.7881	46.6246	101.635	70.6693
LOC109192519	21.0614	50.038	145.735	3.75415	6.18382	119.989
LOC109165489	4.429	4.58721	2.32747	3.61915	0.634627	5.20493
LOC109189006	2.54023	1.81093	0.779693	1.83655	0.89724	3.45632
LOC109189007	0	22.5579	0.267054	194.77	2.17491	17.1437
LOC109193540	0	0	0	0	0	0
LOC109189008	5.99538	1.47546	2.0208	10.1939	6.53657	5.05985
LOC109193541	0	0	0	0	0	0
LOC109192220	0	0	0	0	0	0.188918
LOC109189009	2.36764	61.131	309.812	224.865	39.5681	295.149
LOC109165190	13.6303	10.4106	10.0888	3.55695	10.4552	19.7594
LOC109192221	3.5804	30.9445	6.01183	24.0519	18.8163	14.1397
LOC109193542	9.23727	29.8644	21.081	46.333	6.84995	48.5352
LOC109165191	60.879	47.4097	26.6241	24.4757	29.7696	30.426
LOC109192222	5.13825	23.8559	2.15578	22.3039	68.1776	32.2444
LOC109193543	61.5823	157.497	518.277	10.3124	16.2302	167.571
LOC109165192	2.30483	25.6271	18.0189	65.739	15.7668	33.6158
LOC109192223	70.414	86.8314	63.5942	92.7017	104.749	98.3135
LOC109193544	15.5361	18.0469	26.3287	8.70584	6.02901	17.7961
LOC109165193	0	0	0	0	0	0
LOC109193545	0.606592	3.79462	0.554607	59.5655	6.73255	3.05958
LOC109165194	0.755043	1.19895	0.340785	0.459354	0.607152	0.953573
LOC109192225	21.4601	26.4659	17.9	32.9578	23.5804	32.4211
LOC109193546	9.28324	18.1756	10.5748	17.164	11.1633	18.316
LOC109165195	1.24411	0.755183	0.406844	0.338578	0.172477	0.660193
LOC109192226	15.579	16.2673	11.1988	11.6469	16.5649	18.159
LOC109193547	17.1022	11.9481	0	9.45009	0.948178	9.57219
LOC109165196	8.67892	10.5108	7.32507	5.97974	5.38593	9.91979
LOC109192227	2.97084	6.20042	7.70436	7.44991	5.80969	8.53011
LOC109193548	13.9911	11.8907	7.52103	5.97701	7.82572	15.2581
LOC109165197	50.454	72.3663	35.5633	92.5258	71.1877	96.6358
LOC109192228	93.0233	113.107	187.104	79.5524	88.6276	182.401
LOC109193549	12.27	11.5911	4.9502	5.63184	8.36314	8.74091
LOC109165198	1.4658	3.44118	1.56529	2.74322	9.37626	3.32767
LOC109192229	8.59319	382.865	9.73344	7.6234	25.7447	14.2026
LOC109165199	13.5094	21.5501	13.6011	8.5686	7.69174	17.3163
LOC109193250	0	0	4.95549	0	0	0
LOC109193251	0	0	0	0	0	0.022055
LOC109193252	0	0	0.750521	0.561426	0	0
LOC109193253	0	0	0	0	0	0
LOC109193254	0	0	0	0	0	0
LOC109193255	0	0	0.582022	0.067297	0	0
LOC109193256	0	0	0	0	0	0
LOC109193257	0.473829	0	0.269216	0	0	0
LOC109193258	0	0	0	0	0	0
LOC109193259	0	0	0	0	0	0
LOC109162400	5.15229	6.79713	1.7264	7.49987	2.32676	7.97644
LOC109162401	0	2.56486	0	0.513778	0.41464	2.93872
LOC109162402	0	3.22241	0.478933	0	0.143145	0.164335
LOC109162403	0	15.5976	2.26016	0	0	9.42375
LOC109162404	0	0	0	0	0	0
LOC109162405	0	0	0	0	0	0
LOC109162406	0.673089	2.08114	2.80955	7.47034	89.1262	4.28295
LOC109162407	0	0	0	0	0	0
LOC109162408	0	0	0	0	0	0
LOC109162409	0	0	0	0	0	0
LOC109164750	1.08066	0.936712	0.777681	0.155805	2.03111	0.765616
LOC109164751	4.2697	2.57907	3.46023	3.85876	5.70921	3.252
LOC109163430	17.5939	14.5324	6.34259	4.60268	8.22166	9.08545
LOC109164752	0	0	0	0	0	0
LOC109163431	3.97628	1.29044	1.10478	71.5586	1.69035	7.03852
LOC109162110	8.35117	10.1245	5.94816	4.46094	2.51447	10.2731
LOC109164753	0	0	0	0	0	0
LOC109162111	2.32966	26.1106	29.7031	17.5054	15.9319	34.6782
LOC109163432	0.420739	3.06271	1.09825	2.6565	4.27806	1.4096
LOC109164754	0	0.141022	0	0	0	1.0556
LOC109163433	28.7624	51.228	32.3484	77.2049	94.3986	64.1012
LOC109162112	8.69723	14.7759	9.53031	9.64975	12.2597	15.7272
LOC109163434	0	0	0	0.128541	0	0.171066
LOC109162113	46.2603	74.4448	68.8706	45.28	78.1199	137.577
LOC109164755	0.300847	13.9023	0.399885	6.94584	2.90346	2.6749
LOC109164756	0	0.745536	0	0	0	2.88134
LOC109163435	0	0	0	70.3237	0	0.392382
LOC109162114	0.148579	6.44791	0.521566	0.486528	0.918576	1.45952
LOC109164757	0	0	0	0	0	0
LOC109163436	6.66597	0.846615	0.221985	29.3966	0	0.660076
LOC109162115	0.869282	10.4247	2.69544	15.821	0.512103	16.9189
LOC109164758	0	0	0	0	0.398573	0
LOC109163437	0	41.6378	1.46327	0	0	4.92056
LOC109162116	0	54.148	0	0	0	0.225489
LOC109164759	0	0	0	0	0	0
LOC109163438	0	0	0.364128	0	0	0
LOC109162117	0	0.621124	0	3.57874	12.7406	0.829051
LOC109163439	0.249203	0	0	1.42531	0	0
LOC109162118	12.2466	12.6742	28.509	7.98442	6.76478	24.4954
LOC109192810	0	0	0	0	0	0
LOC109162119	7.94563	16.761	18.3468	19.5622	8.96782	13.5517
LOC109165780	5.43684	3.29481	5.01071	10.4283	1.82652	10.0575
LOC109192811	0	0	0	0	0	0
LOC109192812	0	0	0	0	0	0
LOC109165781	48.1508	3.10218	2.91101	12.5976	0	1.82027
LOC109164460	0.18745	1.978	0.152953	0.252841	0.568703	0.982679
LOC109163140	0	0	0.444469	0	0	0
LOC109192813	0	0	0	0	0	0
LOC109165782	41.5346	55.4971	38.8352	83.7353	119.167	81.8871
LOC109192814	0	0	0	0	0	0
LOC109189300	0	0	0	0	0	0
LOC109165783	1.62807	2.9406	2.30827	6.82606	5.87617	5.29364
LOC109164462	0	0	0	0	0	0
LOC109163141	0	0.430905	12.3902	0.278039	0	0.408032
LOC109192815	0	0	0	0	0	0
LOC109165784	18.3825	22.0035	3.91115	160.886	13.97	64.7424
LOC109164463	0	0	0	0	0	0
LOC109189301	0	0	0	0	0	0
LOC109163142	0.306984	5.67725	3.29669	36.2832	6.89505	12.5424
LOC109163143	0	0	0	0	0	0
LOC109192816	0	0	0	0	0	0
LOC109164464	0	0	0	0	0	0
LOC109165785	326.849	287.098	215.402	358.961	322.562	305.686
LOC109189302	0	0	0	0	0	0
LOC109164465	0	0	0	0	0	0
LOC109192817	0	0.131086	0	0	1.61057	0
LOC109165786	7.56299	63.7588	386.932	133.108	32.6346	84.3876
LOC109163144	0.582	0.742386	2.47468	0	0.270541	2.09814
LOC109189303	0	0	0	0	0	0
LOC109164466	0	0	0	0	0	0
LOC109192818	0	0	0	0	0	0
LOC109165787	0	0	0	0	0	0
LOC109163145	3.03383	21.0982	32.7705	55.9104	77.4234	19.9328
LOC109189304	0	0	0	0	0	0
LOC109164467	0	0	0	0	0	0
LOC109163146	0	0	0	0	0	0
LOC109165788	0.655996	20.362	5.84578	16.7249	0.144467	35.9593
LOC109189305	15.577	16.2222	7.47098	6.85026	8.62455	10.1687
LOC109192819	0	0	0	0	0	0
LOC109163147	0	0	0	0	0	0
LOC109165789	4.15014	4.3731	2.30075	6.40526	4.94996	4.91771
LOC109189306	3.21693	53.3204	66.7934	6.10285	26.4082	27.354
LOC109164469	0	0	0	0	0	0
LOC109163148	0	0	0	0	0	0
LOC109163149	25.4281	67.2179	27.6019	20.6362	10.3582	46.3458
LOC109193840	0.054069	3.1496	16.2984	0.10081	1.38621	2.63739
LOC109192520	0	0.739257	0	4.4043	1.38925	1.61543
LOC109193841	3.94958	15.7484	3.26559	4.41804	1.14642	12.9414
LOC109192521	0	0	0	0	0	0
LOC109165490	0.178559	2.21557	0.311658	2.32458	1.82066	2.69484
LOC109193842	0.775036	0.544014	6.36916	0.903125	5.22415	1.9401
LOC109165491	17.6281	32.6813	26.0803	43.2926	40.7873	39.6921
LOC109192522	37.953	40.8712	17.6975	41.2412	62.0291	52.2507
LOC109193843	0.158039	1.27176	1.37006	5.44088	2.80392	3.79738
LOC109165492	0	0	0	6.72275	0	0
LOC109192523	0	0.269379	0.276742	0	0	0
LOC109193844	0.945931	2.76634	2.19978	0	0.291024	8.52674
LOC109165493	10.1122	9.10719	7.29059	10.0632	12.2184	12.0084
LOC109189010	0	0	0	2.35432	0	0.683535
LOC109192524	0.517654	4.73992	3.94019	0.648896	2.80359	5.19258
LOC109193845	0	1.35311	63.7252	9.63091	0	0.449857
LOC109165494	5.61167	18.7049	7.04746	6.37658	25.072	37.2012
LOC109189011	0	0.371529	0	6.24875	0	0.213721
LOC109192525	43.5544	64.5656	42.8371	53.5554	63.3246	70.0731
LOC109193846	0	0	0	0	0	0
LOC109193847	0	0.451326	0.892241	0.27007	0.166546	1.3088
LOC109189012	0	0	0	2.55338	0	0.194971
LOC109165495	0	0	0	0	0	0
LOC109192526	26.3423	41.1074	255.585	19.4888	23.7521	92.9031
LOC109165496	0	0	0	0	0	0
LOC109189013	13.5055	44.1801	40.3934	27.7114	50.6179	34.4376
LOC109192527	0	0	0	0	0	0
LOC109193848	0.059836	0	0.305156	9.50701	0.264351	0.122215
LOC109165497	14.078	18.1724	15.5049	16.5529	13.0187	20.0611
LOC109189014	11.3234	15.8089	9.60964	17.0763	16.649	13.0695
LOC109164176	3.20788	4.5325	3.89524	7.01192	2.1409	5.45163
LOC109191207	0	0	0	0	0	0
LOC109192528	7.42821	3.47699	1.92712	2.39327	2.61228	4.01765
LOC109193849	0	0	0	0	0	0
LOC109192529	0	0.594129	0.914725	12.7223	16.3166	26.3274
LOC109165498	0.298108	16.9295	14.89	13.4091	7.12011	2.13419
LOC109189015	0.683048	1.62755	0.45817	9.57001	1.10249	7.0423
LOC109191208	1.53882	11.364	7.45582	30.9087	7.83925	32.2656
LOC109165499	21.5357	34.0771	24.6341	57.0809	108.068	37.5779
LOC109189016	0	0	252.722	1.31372	0	0.642983
LOC109191209	1.93285	4.16637	3.50137	5.67218	3.30338	10.157
LOC109189017	2.10084	6.78722	2.81619	6.44127	1.89389	7.60902
LOC109193550	43.5265	63.2185	41.6434	24.4457	39.3329	76.5242
LOC109189018	10.3309	12.5091	7.09975	8.26562	10.9198	13.8965
LOC109192230	0	3.97703	4.17453	5.32933	0	1.13013
LOC109193551	0	0	0	0	0	0
LOC109189019	18.6949	30.5004	80.9553	25.3745	293.406	68.4671
LOC109193552	31.0139	55.8905	26.3548	60.2223	67.1415	61.271
LOC109192232	1.58956	8.5021	1.38924	21.6108	9.76586	7.32577
LOC109193553	17.1223	37.9294	23.5745	42.3844	99.3223	39.6675
LOC109192233	8.57593	20.1374	28.9204	17.8792	21.3703	28.1691
LOC109193554	26.1152	20.8243	18.5107	25.1109	381.09	34.4689
LOC109192234	0.091496	25.0263	0	0.77991	2.02766	3.05281
LOC109193555	21.2213	30.5461	16.8034	26.3685	24.0746	27.4953
LOC109193556	0	0	0	0	0	0
LOC109192235	2.91725	3.78848	2.85967	0.75395	1.06232	3.16371
LOC109192236	0	4.95479	1.60737	6.91099	81.4547	3.42908
LOC109193557	8.16192	10.0516	5.39384	10.4745	13.5909	5.32273
LOC109193558	0	0	0	0	0	0
LOC109192238	46.0446	6.24475	3.19478	1.69238	2.18941	5.10877
LOC109193559	8.09719	8.76646	6.30859	3.51923	4.58359	7.36959
LOC109192239	4.25318	10.0639	5.60615	13.7832	13.3368	10.3681
LOC109193260	0	0	0	0	0	0
LOC109193261	0	6.38015	1.15495	0	0	7.6227
LOC109193262	0.859553	8.0281	5.90372	1.84977	0.803387	4.01165
LOC109162700	10.0121	24.4922	95.3181	8.27218	8.58664	88.9319
LOC109162701	0	0	0	0	0	0
LOC109193263	9.08973	8.38296	6.80129	6.00275	5.77512	5.70679
LOC109162702	0	0	0	0	0	0
LOC109193264	51.9751	104.065	97.9287	268.668	122.98	286.63
LOC109162703	0.05421	0.09637	0	0	0	0.060169
LOC109193265	25.432	40.7566	19.0271	44.3752	44.0783	43.6605
LOC109162704	0	0	0	2.89763	0.056984	0.427885
LOC109193266	1.60174	13.8596	20.3451	9.15116	10.9576	18.6411
LOC109162705	0	0	0	0	0	0
LOC109193267	23.5442	76.5425	48.3309	121.715	75.7955	105.763
LOC109162706	0	0	0	0	0	0
LOC109193268	0	0	0	0	0	0
LOC109193269	0	0.627727	6.44212	0	0	1.05555
LOC109162707	1.70796	2.94002	0.660147	1.53643	0.558541	2.57374
LOC109162708	0	0	0	0	0	0
LOC109162709	0	0	0	0	0	0
LOC109162410	0	0	0	0	0	0
LOC109162411	0	0	0	0	0	0
LOC109162412	0	0	0	0	0	0
LOC109162413	0	0	0	0	0	0
LOC109162414	2.61659	24.7806	6.33762	18.0252	109.552	5.09417
LOC109162415	0	0	0	0	0	0
LOC109162416	0	0	0	0	0	0
LOC109162417	0	0	0	0	0	0
LOC109162418	0	0	0	0	0	0
LOC109163739	346.053	502.52	446.379	422.629	325.619	701.024
LOC109162419	0	0	0	0	0	0
LOC109164760	0	0	0	0	0	0
LOC109163440	0	0.335835	11.8334	0	0	0
LOC109164761	0	0.339498	0	0	0	0
LOC109164762	0	0.678439	0	1.55299	0	4.05611
LOC109163441	22.3986	31.9991	12.6223	6.39216	16.2829	30.9038
LOC109189600	0	1.625	0.262836	15.055	0.364294	2.72833
LOC109162120	19.8933	81.8911	17.3923	46.7527	26.2156	59.7848
LOC109164763	7.04238	3.20393	0.882881	2.895	0	3.87962
LOC109163442	7.22683	2.73147	49.8756	0.409758	0.275783	10.5663
LOC109189601	3.83136	27.0954	10.1674	29.3566	23.9015	30.8248
LOC109162121	10.3246	14.3867	13.1772	12.0383	8.63327	14.6471
LOC109164764	0	0	0	0	0	0
LOC109163443	15.6036	7.75938	1.44754	0.267192	0	2.62772
LOC109189602	0	0	0	0	0	0
LOC109162122	18.7971	21.4084	93.046	1.4606	4.03092	32.3299
LOC109164765	0	0	0	0	0.212153	0
LOC109163444	0	0	0	0	0	0
LOC109189603	0	0	0	0	0	0
LOC109162123	52.8486	35.2647	24.3812	19.209	54.1578	24.1854
LOC109164766	0	0	0.256048	39.9869	0	0.290946
LOC109163445	17.0915	23.8631	14.2045	29.9369	26.8712	26.859
LOC109189604	4.93175	5.72517	1.89331	6.07542	6.34149	7.41741
LOC109162124	94.8872	138.925	89.6358	154.52	173.159	158.767
LOC109164767	0.093049	0.173221	0	0	0	0
LOC109163446	16.705	18.0334	16.9099	14.22	14.7865	15.4576
LOC109189605	11.371	10.3412	6.00372	4.05145	5.36745	12.0139
LOC109162125	28.6267	38.4578	32.9808	42.6941	38.3869	36.9918
LOC109164768	0	0	0	0	0	0
LOC109163447	0	0.259701	0	1.97849	0	3.07599
LOC109189606	16.112	21.4441	11.1548	9.90892	34.4314	25.4541
LOC109162126	11.4301	36.151	13.7654	8.49404	6.21605	24.2894
LOC109164769	0	0	0	0	0	0
LOC109163448	15.2224	12.0485	29.4236	7.63389	10.5171	9.23125
LOC109189607	0.780412	0	0.46072	0	0.80167	1.48746
LOC109162127	0	0.38244	0	0	0	0
LOC109163449	15.1729	22.647	11.9408	9.87421	15.1264	19.8624
LOC109189608	30.6069	23.0848	108.261	4.58386	18.1047	28.961
LOC109162128	0.208649	23.0012	2.94548	15.4738	102.47	10.4954
LOC109192820	0.174901	0.110329	0.135464	0.112744	0.073581	0.420039
LOC109189609	0.25948	14.2161	1.4871	64.5954	45.9477	29.1427
LOC109162129	0.890238	3.54481	1.05602	1.46199	0.865742	2.18878
LOC109165790	0	0	0	0	0	0
LOC109191500	2.16548	5.335	2.68127	25.6981	22.9354	17.5161
LOC109192821	0.28475	0.19674	0.205658	0	0.083416	0.630676
LOC109164470	0	0	0	0	0	0
LOC109192822	0	0	0	0	0	0
LOC109165791	6.80302	12.2708	6.88488	14.7336	29.6657	10.5897
LOC109191501	11.3707	8.03532	3.46639	3.51446	5.78263	5.78679
LOC109164471	0	0	0	0	0	0
LOC109165792	1.96331	2.83548	1.32126	0.475238	1.68776	2.25673
LOC109163150	2.33334	10.2325	111.869	1.65197	5.60183	27.0132
LOC109191502	15.9217	9.15783	5.04977	4.25583	3.80822	8.44119
LOC109192823	0	0.034251	0.193592	0	0.025478	0
LOC109192824	0	0	0	0	0	0
LOC109165793	0	0.727633	0	0	0.31771	0.392624
LOC109163151	7.30024	13.57	8.04986	6.58189	14.9073	13.4828
LOC109191503	0	0	0	0	0	0
LOC109164473	0	0	0	0	0	0
LOC109192825	0	0	0	0	0	0
LOC109165794	1.04048	3.5438	0.357396	2.38349	7.36985	0
LOC109189311	109.819	44.7691	3.32092	35.0631	43.2532	36.5127
LOC109163152	0	0	0	0	0	0
LOC109164474	0	0	0	0	0	0
LOC109165795	119.418	89.0195	90.0576	68.2566	72.6081	96.8914
LOC109163153	0.862649	483.019	20.6376	164.702	4.19985	172.378
LOC109192826	0.272267	2.46019	0.48618	18.984	1.80056	7.42985
LOC109164475	0	0	0	0	0	0
LOC109192827	0	0	0	0	0	0
LOC109165796	14.9818	36.2285	24.8067	46.5488	50.659	33.3256
LOC109163154	7.50265	12.556	4.54985	9.61322	10.0467	8.34952
LOC109192828	0	0	0	0	0	0
LOC109165797	16.944	26.2432	15.5238	19.8222	25.3831	19.9749
LOC109163155	31.5231	16.9501	24.8043	16.8764	5.07004	55.083
LOC109164477	0	0	0	0	0	0
LOC109163156	0	0	0.744596	43.0771	0	0
LOC109165798	57.1726	67.6788	55.117	40.4269	67.68	59.8351
LOC109192829	9.90985	24.3444	23.022	30.3359	45.3254	32.0615
LOC109164478	0	0	0	0	0	0
LOC109165799	39.3971	46.249	31.4875	48.0672	41.2388	39.6784
LOC109163157	1.40361	4.31755	4.59708	3.93743	0.89566	3.8614
LOC109164479	5.98449	8.14426	9.27226	15.7599	11.7234	9.0949
LOC109163158	765.28	47.7639	126.293	53.5527	12.3961	79.6433
LOC109193850	0	0.577732	0	0.240476	0.446358	0
LOC109163159	63.8218	73.8978	29.7519	56.4609	69.8917	56.0801
LOC109193851	0	0	0	0	0	0
LOC109192530	57.1936	585.41	109.532	587.374	230.444	575.633
LOC109191210	20.2137	26.4799	15.7612	35.5558	48.1854	25.4824
LOC109192531	0	0	0	0	0	0
LOC109193852	0.690709	0.910412	0.240714	0.127678	0.591126	0.323752
LOC109193853	0	0	0	0	0	0
LOC109191211	475.212	369.101	258.824	492.038	408.293	474.475
LOC109192532	28.6221	12.044	10.3912	34.7675	4.10719	11.0085
LOC109193854	0	0	0	0	0	0
LOC109191212	69.646	51.8435	55.4663	38.003	86.8691	51.8796
LOC109192533	19.7016	21.9135	13.0468	11.6429	16.6097	17.2961
LOC109189020	1.03723	0.955065	0.99239	0.123912	1.08047	1.65923
LOC109191213	37.7535	53.1524	32.5496	64.6976	57.1429	48.9481
LOC109192534	10.8316	14.9756	8.90156	10.3829	13.9147	9.18376
LOC109193855	0.244915	0.488876	0.264299	0.88454	1.14612	0.372868
LOC109189021	12.1905	14.3638	11.4829	16.5392	28.5694	14.9286
LOC109191214	11.0869	16.8604	1.70361	1.33049	0	3.54522
LOC109192535	1.6297	2.19553	0.820246	5.15134	1.92066	5.96259
LOC109193856	1.71291	4.24318	4.43245	5.53384	2.94514	8.57853
LOC109191215	0	102.144	0.163839	0	0.046037	0
LOC109193857	0	1.97408	2.99789	3.50624	0	0.415963
LOC109189022	0	0	0	0	0	0
LOC109192536	8.10856	11.5097	3.57749	8.47916	7.03611	8.19187
LOC109193858	0	0.197873	0	0	0.37482	0
LOC109189023	7.21395	13.3419	5.6143	6.95966	7.07208	8.21353
LOC109191216	0.130736	0.42932	0	10.669	0.122879	1.06904
LOC109192537	32.0104	34.6735	17.4223	32.6222	51.842	36.8853
LOC109193859	0	0	0	0	0	0
LOC109192538	0	0	0	0	0	0
LOC109189024	66.5751	225.435	109.125	283.308	130.295	184.338
LOC109191217	35.2368	9.83548	4.75406	1.7006	2.72945	9.22267
LOC109189025	0	12.5148	0	0.662332	0	0
LOC109191218	0.047862	151.242	0	0	0	0
LOC109192539	9.68764	13.4607	10.783	10.0525	12.5136	12.752
LOC109191219	0	109.367	0	0	0	0
LOC109189026	38.3044	62.6418	39.1584	74.8727	143.813	84.6203
LOC109189027	6.10627	10.1371	4.24588	2.79918	1.74677	7.76025
LOC109193560	10.3992	7.88316	3.57305	3.73834	3.82669	5.99339
LOC109189028	22.9177	63.8065	137.36	18.0211	21.6784	30.6284
LOC109193561	0	0.348721	0.067749	0.115921	0.388729	0
LOC109192240	4.34456	3.70229	0.650323	0.436671	2.31142	4.9518
LOC109189029	0	5.01405	0	0	0	1.08087
LOC109192241	36.7543	55.9518	51.2255	35.9823	23.3223	73.7448
LOC109193562	22.9493	27.3165	20.8257	48.3304	133.778	35.2591
LOC109192242	0.976713	7.76618	1.50868	1.02015	2.54233	4.27262
LOC109193563	6.55251	15.3894	10.6637	2.44607	3.22049	15.2577
LOC109193564	26.0118	19.1775	13.9657	17.0826	23.9277	14.914
LOC109192244	0.119617	15.4732	3.32699	15.174	34.2862	18.6007
LOC109193565	14.2477	18.597	13.0378	15.633	15.8045	13.9729
LOC109192245	5.53235	4.93794	4.87112	2.13134	3.38162	6.38825
LOC109193566	21.4978	58.4455	299.589	3.21977	11.4775	73.5539
LOC109193567	0	0	0	0	0	0
LOC109192246	0	0	0	0	0	0
LOC109192247	0.200529	12.2256	11.5012	65.484	109.897	164.33
LOC109193568	13.4782	44.5412	45.8476	35.0672	54.1266	49.501
LOC109192248	11.5834	23.9184	17.211	24.1363	31.983	19.1819
LOC109193569	107.752	177.79	128.535	241.436	181.098	169.113
LOC109193270	0.200101	0.375593	0.181134	2.61311	0.551066	0.133462
LOC109193271	0	0	0	0	0	0
LOC109162710	0	0	0	0	0	0
LOC109193272	0	6.93879	1.31315	0	25.4373	45.0836
LOC109193273	0	0	0	0	0	0
LOC109162711	7.38615	2.69715	2.24634	1.49029	1.4713	2.10373
LOC109162712	3.11355	0.763713	0.685014	0.500466	0.327164	0
LOC109193274	55.8441	392.027	44.8643	338.932	1763.97	69.5794
LOC109162713	0	0	0	0	0	0
LOC109193275	0	239.965	3.83146	18.0136	511.26	55.4605
LOC109159200	349.156	137.678	30.9206	110.203	789.429	215.689
LOC109193276	7.37821	9.55052	6.26992	3.04183	3.92555	17.7509
LOC109162714	16.1936	30.6211	10.3478	28.4896	42.3331	20.1534
LOC109162715	0	0	0	0	0	0
LOC109159201	25.9412	30.9668	9.67237	4.34836	89.1649	38.9371
LOC109193277	12.2243	15.4173	24.931	10.269	12.8149	21.9094
LOC109162716	0.716357	0.8786	0	0	0.420594	0.371415
LOC109159202	7.74723	11.7609	6.5632	9.11242	8.7215	10.3878
LOC109193278	15.9955	32.5354	19.6157	20.619	17.4777	27.2342
LOC109162717	0	0	0	0	0	0
LOC109159203	545.753	1649.09	1243.69	116.317	656.871	478.058
LOC109193279	0	0	3.90489	0.960809	0.495383	0.902582
LOC109162718	0	0	0	0	0	0
LOC109159204	0.408566	30.1592	0	0.247997	0	23.7886
LOC109162719	0	0	0	0	0	0
LOC109159205	3.47285	20.1501	124.916	69.4513	5.52503	45.7906
LOC109159206	0	17.9689	0	24.0295	0	7.89028
LOC109159207	0	3.47361	0.119525	31.5214	5.37725	3.18242
LOC109163740	0	0	0	0	0	0
LOC109159208	0.977094	2.30508	0	0.113795	0	0.831916
LOC109162420	0	0	0	0	0	0
LOC109189900	0	0	0	0	0	0
LOC109159209	4.39811	6.31304	1.88561	7.57142	7.05004	2.74283
LOC109162421	0	0	0	0	0	0
LOC109189901	6.39907	8.18726	5.75957	5.86427	10.0054	11.9271
LOC109161100	4.71302	15.9366	16.1493	25.9282	9.80412	14.7506
LOC109163743	0	0	0	0	0	0
LOC109162422	0	0	0	0	0	0
LOC109189902	1.16349	3.42801	8.24894	3.28055	5.48023	5.83588
LOC109161101	16.2737	35.6329	11.0938	8.24642	13.999	21.8058
LOC109161102	0	2.55286	7.18243	16.8212	0.165932	14.6036
LOC109163744	0.322117	2.97568	3.9185	23.6114	0.623013	1.74511
LOC109189903	1.72772	0	0	0	126.557	0
LOC109162423	5.57948	10.1776	10.4565	8.64303	2.26289	13.9279
LOC109161103	0	0.429052	0	0	0	0
LOC109189904	0	0	0	0	0	0
LOC109163745	1.53127	1.42259	0	18.2771	0.17657	0.974903
LOC109162424	0	0	0	0	0	0
LOC109163746	0	0	0	0	0	0
LOC109162425	0	0	0	0	0	0
LOC109189905	0	0	0	0	0	0
LOC109161104	7.34602	30.4738	46.5454	12.3341	0.467238	22.3915
LOC109163747	0.778499	2.38352	3.28118	155.607	0.313008	2.18631
LOC109162426	0	0	0	0	0	0
LOC109189906	15.7161	19.9639	14.2123	10.5291	18.075	17.0966
LOC109161105	0	0	0	21.6083	0	0.227589
LOC109162427	0	0	0	0	0	0
LOC109163748	0.255195	0.866397	1.4417	34.9852	0.697713	36.9611
LOC109189907	15.0046	12.5866	7.79868	6.80021	9.16275	9.99093
LOC109161106	0	1.76509	1.43733	3.20666	0	0.986923
LOC109162428	0	0	0	0	0	0
LOC109163749	42.2482	44.3133	22.992	14.1575	2.8974	16.043
LOC109189908	9.99162	14.5932	14.8082	4.05668	7.59956	16.3909
LOC109161107	3.88157	54.9011	12.8159	29.9428	0	21.9766
LOC109162429	0	0.429735	0	0	0	0.087991
LOC109189909	13.6694	14.684	10.2344	28.7291	22.9155	21.2866
LOC109161108	9.46924	1179.73	3326.12	157.581	0	424.05
LOC109191800	6.36846	13.8547	10.1465	10.1947	16.8917	14.6054
LOC109161109	17.9875	26.3377	18.6137	23.1479	24.78	33.36
LOC109164770	0	0	0	0.434371	0	0
LOC109191801	9.27533	15.0321	29.0674	0.912183	1.60597	14.8299
LOC109164771	0	0	0	0	0	0
LOC109163450	13.9227	10.2567	14.782	7.95485	2.83356	11.9677
LOC109191802	1.94875	10.3545	3.9585	4.63067	9.79055	3.99216
LOC109164772	0	0	0	0	0	0
LOC109189610	0	0	0.165356	0	0	21.4339
LOC109163451	0	2.47251	32.0147	0	0	0
LOC109162130	0.910866	4.12214	38.8309	6.04867	11.9703	17.1139
LOC109191803	0.39171	1.61882	0.372384	0.918582	7.29638	2.09171
LOC109164773	21.6212	41.4099	73.9873	12.3124	7.67395	53.2513
LOC109163452	0	0	0	0	0	0
LOC109162131	14.0466	8.32633	7.75737	11.4803	16.7222	9.90397
LOC109191804	5.28916	5.51072	3.64123	4.63187	7.84889	6.4178
LOC109191805	0	0	0	0	0	0
LOC109163453	36.2236	12.2078	8.72569	11.5336	15.7008	14.9811
LOC109189612	6.85692	10.5916	16.6992	5.05306	5.45441	7.57671
LOC109162132	2.35554	11.7531	12.4383	39.2328	7.19951	25.1334
LOC109164774	247.827	556.923	3077.3	4.42559	4.37652	1773.02
LOC109164775	0	0.219845	0	0	0	0.207859
LOC109162133	10.3191	23.3791	32.2987	5.63137	2.82165	44.859
LOC109191806	0.217457	1.58681	0.54412	5.7523	0.189789	2.92856
LOC109162134	0	0	0	0	0	0
LOC109164776	0.475667	1.60893	0.550169	0.392433	0.351644	0.930521
LOC109189614	20.4067	20.7635	64.7308	9.47916	14.9154	33.4854
LOC109191807	12.5666	19.3765	14.3262	27.725	34.406	18.4631
LOC109164777	20.9747	4.73817	2.47955	1.9366	1.45434	5.41018
LOC109189615	3.51608	4.3651	1.47176	1.35968	0.607362	3.02608
LOC109162135	116.424	122.889	83.1524	268.891	172.573	180.915
LOC109191808	23.7506	36.3517	19.6319	38.6603	42.1316	44.6803
LOC109164778	0.432236	1.01591	2.23016	1.84659	0.660841	2.02322
LOC109163457	85.4757	16.9749	5.18294	4.57425	10.0637	27.3557
LOC109189616	5.97824	19.077	30.9829	75.9264	49.9017	38.2724
LOC109162136	0.918164	0.898081	0.685984	0.84906	0.596978	1.22152
LOC109191809	35.3274	27.2628	21.9943	30.7886	50.9936	39.1841
LOC109164779	0	0	0	0	0	0
LOC109163458	10.9035	23.0958	9.44098	31.9404	115.085	59.7156
LOC109189617	9.96457	7.50987	21.9718	10.6284	11.2718	16.7029
LOC109162137	0.436452	5.44841	64.1912	2.61029	0	7.80352
LOC109163459	4.25471	5.00611	0.773941	2.73644	4.5197	3.49289
LOC109189618	7.77709	7.46433	9.11426	6.17786	6.24167	9.04151
LOC109162138	1.3257	8.09626	0.318888	1.60253	31.3573	1.66386
LOC109192830	0.16374	13.8636	19.4239	1.52666	2.32801	16.2234
LOC109189619	1.47644	1.44553	2.96338	8.56832	2.23763	2.33866
LOC109162139	7.24714	17.8838	9.19993	10.0596	45.2668	21.8806
LOC109192831	0.048201	0	0	0.651268	0.014676	0
LOC109192832	0	0	0	0	0	0
LOC109164480	2.95542	4.26275	0.288311	1.56483	2.76247	4.46861
LOC109191511	0	0.312342	3.3918	42.9474	0	3.48546
LOC109164481	4.47141	7.75299	7.57245	4.88028	2.85152	9.03154
LOC109163160	8.02878	0	3.80692	1.4125	0.69633	2.23391
LOC109192833	45.0247	7.15416	12.7588	14.3497	0.327057	5.97364
LOC109164482	0	0	0	0	0	0
LOC109163161	0.29324	9.57134	11.5469	9.82078	11.2696	11.2366
LOC109192834	0	0	0	0	0	0
LOC109192835	0	0	0	0	0	0
LOC109163162	182.086	152.889	141.209	126.266	150.078	130.272
LOC109188000	22.459	26.1033	25.9475	31.7936	39.7272	23.7573
LOC109164484	0	0	0	0	0	0
LOC109192836	0	0	0	0	0	0
LOC109163163	1.58421	3.24978	3.11436	3.52743	2.25849	5.66071
LOC109188001	0.874509	0.693953	0.934919	0.681144	0	1.02475
LOC109164485	0	0	0	0	0	0
LOC109192837	0	0	0	0	0	0
LOC109188002	0	0	0	0	0	0
LOC109163164	0	1.30542	0	0	1.30201	0.445551
LOC109192838	0	0	0	0	0	0
LOC109164486	2.11636	22.893	5.82696	7.66242	7.47306	8.74729
LOC109163165	9.77444	3.54191	2.83518	2.62469	2.36717	3.7173
LOC109188003	17.4422	31.723	11.818	22.0542	19.0201	34.0954
LOC109164487	1.25433	31.1237	3.08556	7.16941	5.78951	14.0798
LOC109163166	5.30685	6.40343	8.44538	3.18013	5.31831	13.0424
LOC109188004	32.4639	35.9727	33.6466	83.7665	43.899	34.0373
LOC109192839	0.139006	1.85098	0.341062	0	2.94974	0.796123
LOC109164488	1.29618	13.4379	1.60589	8.44463	2.5749	3.57764
LOC109163167	0.73651	7.67442	0.744205	0.7289	0.272405	0.975728
LOC109188005	11.4469	0.257524	0	0	0.226297	0
LOC109164489	13.7818	11.6162	6.12246	4.4212	3.79886	10.7769
LOC109163168	9.61311	8.76005	10.3046	7.68069	20.0358	14.6365
LOC109188006	0.203826	2.87928	0.072058	5.973	0.388716	1.89866
LOC109189327	39.3676	63.1126	40.4939	48.0937	60.0113	80.1616
LOC109193860	0	0	0	0	0.516058	0
LOC109163169	5.40146	12.3707	9.91342	27.2768	15.1303	22.5887
LOC109188007	7.78892	11.3727	4.59588	2.14336	3.26659	5.29127
LOC109192540	66.9559	56.4729	21.9208	43.5586	63.5276	73.9975
LOC109193861	0.935636	22.0741	16.6575	8.08158	37.7298	8.23009
LOC109188008	13.8228	20.2415	57.3893	25.2873	50.5544	13.5136
LOC109193862	0	0.040433	0	0	0	0
LOC109191220	1.58989	0	0	0	0	0
LOC109192541	20.7557	26.9398	18.7283	23.7812	25.6115	36.0607
LOC109188009	1.89732	2.88736	1.14057	4.13332	3.27112	2.31512
LOC109191221	1.25573	19.5872	8.32221	1.54477	0.815714	3.18185
LOC109192542	88.0364	162.797	44.8722	42.6304	72.4644	90.9226
LOC109193863	0	0	0	0	0	0
LOC109191222	18.041	26.3998	74.1977	19.4582	17.741	39.488
LOC109192543	1.78164	28.4279	6.08128	21.2636	4.10091	21.7316
LOC109193864	0	0	0	0	0	0
LOC109191223	0	8.22139	5.65986	55.5761	4.40781	16.7119
LOC109164192	0	0	0	0	0	0
LOC109189030	0.554814	14.136	1.37925	2.50597	1.13576	0.838246
LOC109192544	8.40782	11.9168	6.96201	6.47981	3.90462	9.119
LOC109193865	0	0	0	0	0	0
LOC109189031	0.218127	10.2042	2.18885	20.8907	0.828951	13.6812
LOC109164193	0.974063	4.31237	0.28185	157.146	27.2034	7.89032
LOC109191224	2.64579	3.91523	1.79613	0.971274	1.84115	6.5052
LOC109192545	32.1554	44.4775	26.7208	33.2867	70.1159	50.1299
LOC109193866	0	0	0	0	0	0.126432
LOC109191225	0	27.5128	1.85371	0.189621	0.15837	3.03509
LOC109164194	1.89868	4.03031	0.748653	5.14794	3.19511	3.02981
LOC109192546	3.0781	12.754	13.5767	23.945	9.87706	52.714
LOC109193867	0	0.143972	0	0	0	0
LOC109192547	0	6.08287	6.31859	0.21177	0.068297	3.35384
LOC109191226	0	105.436	0	0	0	0
LOC109189033	2.14594	64.3766	16.1703	317.83	51.0728	202.546
LOC109193868	30.3312	25.3142	14.1476	32.493	34.1887	23.0433
LOC109189034	1.42376	36.193	23.8204	0.165452	0.427286	74.2232
LOC109191227	0	5.0318	0	0	0	0
LOC109192548	12.9044	27.4515	13.8101	25.3965	17.3714	25.2368
LOC109193869	0	0	0	0	0	0
LOC109191228	0	129.759	0	0	0	0
LOC109189035	7.49145	16.9823	3.17473	5.7232	3.87942	60.1363
LOC109192549	6.43899	14.766	5.60815	17.8634	27.4325	16.8368
LOC109191229	0	106.656	0.225667	0	0	0
LOC109189036	9.11275	45.2932	38.1013	191.665	47.6149	184.983
LOC109189037	13.7218	30.3596	22.899	34.3592	15.3925	36.4343
LOC109193570	16.9251	23.6775	16.031	3.60259	2.28359	26.7188
LOC109189038	11.8946	121.178	173.135	8.37373	0.558056	242.108
LOC109192250	3.72637	9.16957	1.47844	3.3664	33.5619	15.5406
LOC109193571	1.42065	1.76826	2.45682	0	0.569436	2.1852
LOC109189039	16.7114	30.1936	191.826	506.057	61.431	132.877
LOC109192251	0.37167	11.6769	8.37567	13.0336	2.34852	10.8943
LOC109193572	20.8513	28.7625	23.6384	18.5348	28.1724	33.0489
LOC109192252	0	21.9427	2.21927	0	0.430527	0.259506
LOC109193573	14.6567	19.8869	12.4204	19.0882	29.4248	20.036
LOC109193574	0	0	0	0	0	0
LOC109192253	8.7108	23.5491	10.5251	18.3893	4.96647	25.9051
LOC109193575	0.459525	11.5474	0	0	2.03956	0
LOC109192255	0	0	0	1.0011	0	0
LOC109193576	24.835	23.6713	24.2809	21.9547	50.8675	25.9913
LOC109192256	1.72123	5.50394	2.37835	1.74782	2.15713	4.80852
LOC109193577	20.8024	31.0238	21.4947	20.5762	23.14	27.6597
LOC109192257	1.68481	14.1609	1.99607	3.51849	6.42675	2.23732
LOC109193578	4.9816	8.81874	3.73925	13.7671	2.99657	6.90754
LOC109192258	0	0	0	0	0	0
LOC109193579	11.7389	23.0488	8.48879	20.6452	9.47332	24.9263
LOC109192259	0	0	0	0	0	0
LOC109159505	0.012367	0.002651	0.001106	0.07592	0.06827	0.025743
LOC109159506	164.419	85.3242	78.9399	20.0878	223.893	141.937
LOC109193280	11.1972	22.4154	20.6987	27.835	25.7129	32.3835
LOC109159507	20.3608	18.9429	31.0508	11.2757	11.6949	21.515
LOC109193281	57.1233	38.1362	61.2772	35.5946	25.9018	53.5771
LOC109159508	76.1012	151.335	105.689	172.971	138.788	142.87
LOC109162720	0	0	0	0	0	0
LOC109193282	12.3324	26.0204	16.4208	17.9893	13.3164	28.5106
LOC109159509	26.3215	33.6381	23.0092	48.3357	57.8421	34.1879
LOC109193283	0	8.9953	0	0	0	0
LOC109161400	1.82945	75.6876	28.9956	77.9551	24.2837	42.0715
LOC109162721	2.97972	10.2509	3.71786	9.80254	9.04359	7.86806
LOC109162722	0	0	0	0	0	0
LOC109193284	7.79705	15.4709	5.38867	13.1615	18.4997	11.3969
LOC109161401	7.60818	38.6834	32.1823	29.4208	7.90771	26.3816
LOC109162723	0	0	0	0	0	0
LOC109193285	0	0	0	0	0	0
LOC109161402	20.3658	20.2218	25.2993	18.7878	27.3774	24.2366
LOC109193286	0	0	0	0	0	0
LOC109162724	0	0	0	0	0	0
LOC109159210	61.275	104.321	37.054	114.35	91.6158	76.8388
LOC109161403	43.2675	81.3438	42.4074	99.8985	87.9819	69.9476
LOC109159211	0	0	0	0	0	0
LOC109193287	0	0	0.540446	0	0	0.326564
LOC109161404	18.5895	33.852	25.1802	29.6066	29.7264	30.8561
LOC109162725	9.5906	27.908	16.8295	29.8244	32.1191	24.5213
LOC109162726	0	0	0	0	0	0
LOC109159212	11.5032	14.1206	12.0535	13.8264	13.286	16.0112
LOC109161405	87.5816	90.9924	377.94	12.5289	35.0699	150.123
LOC109193289	0	0	0	0	0	0
LOC109162727	2.79199	2.17709	3.69396	1.16117	0	5.49458
LOC109159213	23.0526	27.7058	10.9906	12.4133	11.3828	33.4571
LOC109161406	5.2631	8.28254	4.22159	7.49619	9.08559	8.10467
LOC109162728	0	0	0	0	0	0
LOC109159214	0	10.5927	0.46774	0	234.295	1.59227
LOC109161407	12.3594	26.8578	15.1039	43.6153	33.0435	29.656
LOC109162729	0	0	0	0	0	0
LOC109159215	3.75283	7.79334	1.09733	1.91303	0	2.78267
LOC109161408	20.4919	41.0816	49.7422	79.7751	94.3834	64.1252
LOC109159216	53.1736	100.554	47.4663	89.2911	81.8964	105.56
LOC109161409	236.319	285.332	45.9049	53.8531	112.015	261.453
LOC109159217	0	4.59258	0	0	0	0.06367
LOC109159218	0	124.734	184.812	65.0947	9.58621	32.0739
LOC109163750	39.1483	36.4685	12.3714	16.5307	2.219	42.1093
LOC109163751	28.2307	33.0008	18.7899	27.2564	22.3588	29.6167
LOC109159219	77.5862	2523.98	632.7	2336.93	628.013	2088.89
LOC109189910	0	1.14585	3.89121	6.45789	0.85534	0.913182
LOC109162430	18.6302	23.0906	12.4235	21.4318	17.7209	18.0294
LOC109162431	0	0	0	0	0	0
LOC109161110	0	0	0	0	0	0
LOC109163752	19.7902	26.4524	2.37453	10.3686	32.1553	9.61544
LOC109189911	45.0198	70.8642	61.0031	85.0654	96.2193	61.4849
LOC109162432	0	0.454095	0	0	0	0.061698
LOC109163753	0	0	0	3.13996	0	0
LOC109189912	0.156134	0.2185	0.132472	0	0.391534	0.40699
LOC109161111	21.455	457.367	273.518	940.979	1.05505	562.573
LOC109162433	0	0	0	0	0	0
LOC109161112	0	0	4.11315	0	0	2.20409
LOC109163754	0	0	0	12.7278	0	0
LOC109189913	0	0	0	0	0	0
LOC109162434	0	0.444471	0	0	0	0.101268
LOC109161113	0	0	1.14479	0	0	0
LOC109163755	0	0	0	0	0	0
LOC109189914	2.72263	3.27033	8.34361	10.4697	0.318223	4.13111
LOC109162435	0	0	0	0	0	0
LOC109163756	7.53966	16.6493	13.2024	16.695	19.7675	19.7007
LOC109189915	10.2964	5.17592	19.8968	1.72786	3.06447	3.73173
LOC109161114	0	0	0	0	0	0
LOC109162436	0	0	0	0	0	0
LOC109163757	0.928265	4.7866	3.86599	6.29636	1.52741	2.36242
LOC109189916	0	0	0.728129	0.260183	0	0
LOC109161115	9.73827	10.7834	5.71432	4.03598	4.2386	7.22495
LOC109162437	0	0	0	0	0	0
LOC109163758	45.8873	60.5585	48.6957	83.0451	196.523	71.5974
LOC109189917	30.3653	38.8389	34.5278	29.0789	39.1121	43.7905
LOC109161116	7.64424	4.30611	8.0651	11.4803	2.09946	3.56523
LOC109162438	0	0	0	0	0	0
LOC109163759	0	0	0	0	0	0
LOC109189918	17.5312	27.2257	25.989	19.5842	22.8961	33.0451
LOC109161117	95.4194	179.247	107.251	252.322	273.571	171.096
LOC109162439	0.312528	16.7441	2.64875	56.0632	24.8199	8.21017
LOC109189919	0	0	0	0	0	0
LOC109161118	146.922	98.3973	49.2279	47.5383	106.805	71.8108
LOC109191810	0	0	0	0	0	0
LOC109161119	5.90843	7.25558	4.31249	3.57413	6.03157	11.8942
LOC109164780	0	1.10224	0	0	0	0
LOC109191811	0	0	0.207964	0.488043	0	0.928066
LOC109191812	0	0.993756	0.196932	0	0.127432	4.92428
LOC109164781	0.082329	0	0	0	0	0
LOC109163460	69.5164	73.4024	55.435	124.785	121.676	91.4247
LOC109162140	0	0	0	5.99726	0	0
LOC109191813	0	0.608541	0	0	0	0
LOC109164782	0	0	0	0	0	0
LOC109163461	0	0	0	0	0	0
LOC109189620	4.09246	63.4645	20.8352	99.0133	92.4625	65.8682
LOC109163462	27.7255	19.4183	10.3986	26.8391	17.8162	20.0481
LOC109188300	19.7624	27.0652	26.2312	17.3815	20.0314	31.9142
LOC109189621	5.03147	3.26168	5.44391	3.65249	8.11874	2.52334
LOC109162141	26.9953	81.2765	33.6308	59.5222	74.3679	48.037
LOC109164783	7.68005	11.85	11.4083	5.57512	4.87887	12.3114
LOC109191814	0.038702	0.450403	0	0.546134	0	2.02907
LOC109191815	0	121.122	0	0	0	0
LOC109189622	0	0	0	0	3.05209	0
LOC109164784	582.225	0.404273	0.334225	0.147252	0.85205	0.17929
LOC109163463	0	0	0	0	0	0
LOC109188301	0	1.70558	0	0.085783	0	4.26562
LOC109162142	3.67641	20.4359	13.3987	18.5483	34.6684	36.3632
LOC109191816	0	104.859	0	0	0	0
LOC109164785	0	0	0	0	0	0
LOC109163464	41.631	44.7343	31.7683	40.0169	38.242	46.028
LOC109188302	0.308422	1.31161	0.236422	1.63784	1.02522	0.939555
LOC109189623	22.6643	86.4722	155.896	92.8911	82.4133	118.501
LOC109162143	2.26996	45.3393	13.39	32.2779	25.8226	37.1932
LOC109164786	0	0	0	0	0	0
LOC109191817	0	89.8721	0	0	0	0
LOC109188303	0	0	0	3.15457	0	0
LOC109163465	15.6646	35.4755	36.6037	39.367	38.8327	40.8558
LOC109189624	17.086	24.2384	19.9413	11.5101	12.7355	27.0011
LOC109162144	12.1915	99.0402	21.627	63.0194	39.5899	147.328
LOC109164787	0	0	0	0	0	0
LOC109191818	0	90.1115	0	0	0	0
LOC109163466	18.1557	22.9266	12.4773	30.3101	24.1779	33.0632
LOC109188304	30.5562	20.3117	18.0006	3.04006	9.01601	20.3764
LOC109189625	19.8432	17.4905	37.1221	6.38654	17.6113	43.7575
LOC109162145	3.20632	58.6433	77.1088	65.4706	50.6257	55.8384
LOC109191819	0	82.6853	0	0	0.096171	0.113278
LOC109164788	0	0	0	0	0	0
LOC109163467	1.70314	4.1129	2.22927	11.5394	0.316707	10.3705
LOC109188305	3.12215	118.553	13.4424	0.179641	3.36667	46.8867
LOC109189626	1.81871	1.17823	2.10384	1.87812	3.33965	22.4371
LOC109162146	22.5178	39.1979	19.9807	33.1727	26.9948	30.2538
LOC109189627	0	0.125784	0.521205	0	0	0
LOC109164789	0	0	0	0	0	0
LOC109163468	0.408263	3.00639	0.582773	0.198828	0.361642	3.82382
LOC109188306	22.358	37.8982	44.5976	184.49	165.14	90.3154
LOC109162147	6.79684	12.3867	36.1889	1.60747	1.78303	4.87298
LOC109163469	0	0.724702	0	104.597	0	1.18966
LOC109188307	2.84511	18.9393	7.5073	3.73124	10.5592	14.478
LOC109189628	0.191595	3.08103	2.76126	1.71795	2.55829	2.02936
LOC109162148	1.42262	7.20966	63.9383	6.40167	202.57	14.9183
LOC109192840	0.787753	0.70294	0.529809	21.9016	0	4.9156
LOC109188308	0	0.469012	0.447494	1.45573	0.16219	3.03509
LOC109189629	5.52292	13.0337	3.64817	1.46146	0.934058	6.52316
LOC109162149	14.9972	16.8508	16.4889	13.3346	20.4319	17.9696
LOC109192841	0	0	0	0	0	0
LOC109188309	1.16737	10.2019	0.767173	0.420504	0	5.09781
LOC109192842	0	0	0	0	0.041716	0
LOC109164491	0	0	0	0	0	0
LOC109163170	7.50285	10.7496	7.30335	11.5614	14.4252	10.1532
LOC109192843	0	0	0	0	0	0
LOC109192844	0	0	0	0	0	0
LOC109164492	64.3898	101.084	43.233	76.8432	87.2548	92.6864
LOC109163171	21.4452	22.5052	14.4396	14.1921	11.1546	20.2915
LOC109191524	0	0	0	0	0	0
LOC109164493	5.27893	13.6359	7.29696	8.77719	1.98673	15.2836
LOC109163172	2.75018	20.5603	15.2805	28.1892	3.20991	6.5602
LOC109188010	0.718989	0	0	1.01058	2.25928	0
LOC109192845	0	3.04219	0	0	0	0
LOC109164494	1.53927	1.88028	1.17408	0.175777	0	1.89264
LOC109163173	67.3462	71.4548	30.1284	110.442	95.5874	80.2086
LOC109188011	42.4995	42.4847	42.2587	65.9098	36.5964	47.9381
LOC109191525	0	0	0	0	0	0
LOC109192846	7.51221	16.5254	11.1874	14.3183	20.6692	13.1668
LOC109164495	16.7813	15.539	7.67552	9.58625	16.6566	10.5155
LOC109163174	24.0679	569.346	174.989	1338.79	125.4	576.714
LOC109188012	13.4387	20.4789	18.7547	14.3288	8.61662	30.8813
LOC109191526	15.041	1.29039	0.160661	0.269293	2.24002	0.595616
LOC109192847	1.03971	1.15618	2.0302	2.61959	0.781693	1.82149
LOC109163175	0	0	0	0	0	0
LOC109188013	9.14916	10.1229	5.16279	13.9424	8.72575	12.1518
LOC109191527	46.4201	83.4684	84.3621	39.3197	46.6297	181.599
LOC109192848	0.686918	0.614353	0.582678	0.323389	0.417182	0.697256
LOC109164497	0	0	0	0	0	0
LOC109163176	0	0	0	0	0	0
LOC109192849	0	0	0	0	0	0.095398
LOC109188014	0	0	0	0	1.07264	0
LOC109191528	0	0	0	0	0	0
LOC109164498	0	0	0	0	0	0
LOC109191529	0	0	0	0	0	0
LOC109163177	9.59521	8.56838	22.5355	4.26038	3.61321	10.6755
LOC109188015	20.1319	17.9492	22.216	22.8768	28.4517	26.6939
LOC109164499	0	0	0	0	0	0
LOC109163178	5.3216	159.689	0.774515	0.494142	0	0
LOC109188016	11.707	13.7507	5.53668	16.8274	9.04394	7.31872
LOC109163179	0	1.38759	0.812577	2.30561	0.697792	0.856589
LOC109188017	0	0	0	0	0	0
LOC109193870	0	0	0	0	0	0
LOC109193871	0	1.12525	0	2.60888	0.270021	1.67907
LOC109192550	21.7757	21.69	33.5526	10.4233	9.71903	19.6078
LOC109188018	21.3373	23.5307	14.7743	21.8827	19.2538	27.1354
LOC109191230	0	53.1593	0	0	0	0
LOC109192551	21.1444	26.4685	19.75	40.2077	58.9861	39.6549
LOC109193872	0	0	0	0	0	0
LOC109188019	9.46733	16.4212	7.09321	6.21681	8.60927	11.561
LOC109191231	0	30.5293	0	0	0	0
LOC109192552	13.5971	14.2375	27.0965	5.83636	5.46477	13.1359
LOC109193873	0	0	0	0	0	0
LOC109191232	0	0	0	0	0	0
LOC109192553	7.23422	15.178	11.48	20.8196	25.2651	16.2111
LOC109193874	0	0	0	0	0	0
LOC109189040	24.86	27.059	11.8856	8.15821	11.2089	16.2928
LOC109191233	0	0	0	0	0	0
LOC109192554	13.7026	38.418	24.8713	39.6355	31.0458	35.1194
LOC109193875	0	0	0.065906	0	0	0
LOC109191234	0	0	0	0	0	0
LOC109192555	0	30.6046	0.058291	0	0	0
LOC109189041	5.59235	8.41994	4.736	3.34905	3.60617	6.89768
LOC109159800	1.35626	4.23816	1.62541	5.96889	4.7643	2.67864
LOC109193876	0.187725	0	0	0.859674	0	0
LOC109191235	0	0	0	0.444702	0	0
LOC109189042	0	0	0	2.08241	7.30402	0
LOC109159801	3.12515	6.29281	2.70563	15.2478	3.70894	7.78898
LOC109192556	4.98974	9.7187	7.3848	3.79807	11.7399	11.6562
LOC109193877	0	0.274428	0	3.06252	0	0.031832
LOC109159802	0	1.46297	0.198388	0	0	0
LOC109193878	0	0	0	0	0	0
LOC109189043	0.883593	1.07566	4.63222	0	5745.79	0.519825
LOC109191236	1.79637	280.435	1.77189	1.19657	0	72.4677
LOC109192557	0.709855	13.8222	7.62303	12.9951	0.297956	33.6572
LOC109159803	0	0	0	0	0	0
LOC109193879	0	0	0	0	0	0
LOC109189044	0	0	0	4.26554	0	0
LOC109191237	0.279672	211.459	0.195681	0	1.06047	0
LOC109192558	0.640444	0.599538	0.884004	1.97412	1.07206	0.911676
LOC109189045	4.81122	7.18114	6.5498	3.69973	7.89596	8.95124
LOC109159804	10.8475	21.803	60.1192	34.9269	29.8149	39.2528
LOC109191238	0.80074	0.922725	0	0.058761	0	0
LOC109192559	36.0514	3.23936	8.93349	2.65511	1.15757	1.82649
LOC109159805	0	0	0	0	0	0
LOC109191239	0	0	0	0	0	0
LOC109189046	0.501011	2.84627	0	3.2795	0	0
LOC109159806	0	0	0	0	0	0
LOC109189047	0	0.090386	0	61.8934	0	0
LOC109159807	0	0	0	0	0	0
LOC109193580	0	0	0.600003	0.591746	0.606278	0.79762
LOC109189048	0	0	0	151.923	0	0
LOC109189049	0	0.176445	0	10.2681	0.514586	0
LOC109193581	3.72522	15.8504	7.36228	4.06985	17.2675	12.3238
LOC109159808	0	0	0	0	0	0
LOC109193582	0	0	0	0	0	0
LOC109192261	0.048188	46.1511	0.152006	0	0	0.177074
LOC109159809	0	0	0	0	0	0
LOC109161700	0	0	0	0	0	0
LOC109192262	7.76529	14.9458	6.68444	1.11271	3.08431	14.0207
LOC109193583	13.7431	13.2059	8.78313	9.44875	9.93482	12.5303
LOC109192263	0	6.13496	0.124117	3.01089	1.76071	1.77218
LOC109193584	0.239355	5.36753	0.761908	6.71685	1.00448	1.11411
LOC109161701	6.95677	12.3865	4.96457	4.65792	4.09412	7.47087
LOC109192264	0	0	0	2.99129	4.41009	0.822485
LOC109193585	89.084	98.0503	45.0835	69.0143	702.808	119.247
LOC109161702	0	0	0	0	0	0.311211
LOC109192265	0	0.360288	0	10.3175	0	0
LOC109159510	20.0107	41.0648	31.7118	41.3031	64.6965	45.157
LOC109193586	6.37419	10.8742	7.81579	15.8123	20.9399	25.6305
LOC109161703	0.147425	0.942871	0.195534	0.261466	0.943516	0.423662
LOC109161704	0	0.131359	0	0.397531	0	0.279346
LOC109192266	0	5.56908	0	0	0	0.252339
LOC109159511	31.6279	32.8175	35.4027	77.0326	51.4806	55.6908
LOC109193587	11.1486	10.7914	7.86345	8.74383	9.11428	13.559
LOC109159512	17.9062	25.3124	19.2045	14.535	22.0553	32.6247
LOC109192267	0.496743	2.96988	90.5983	0.442918	1.09547	8.58812
LOC109193588	0.177354	7.71845	0.618503	0	10.6203	2.63446
LOC109161705	0.367959	0.156179	0.214411	0.229087	0.072594	0.272351
LOC109159513	18.353	20.3609	12.5288	20.1409	24.9161	24.8132
LOC109192268	5.91582	19.0812	3.87055	31.0901	6.04599	32.7197
LOC109193589	2.48205	5.51485	2.71391	2.50349	8.35629	5.62162
LOC109161706	0.769516	3.02251	0.65789	0.611995	0.317801	4.85484
LOC109159514	4.50929	8.35391	4.62575	5.08636	5.74648	10.6688
LOC109192269	0.332401	0.639774	0.210997	0.046844	1.10864	0.281359
LOC109161707	0	0	0	0	0.749454	0.557269
LOC109161708	0	0	0	0	0	0
LOC109159515	0	0.607889	0	0	0	13.828
LOC109159516	0	0	0	0	0	0
LOC109161709	0	0	0	0	0	0
LOC109159517	0	0.502229	0.069654	0	0	1.51563
LOC109193290	19.3753	23.2325	3.95894	2.78064	8.35634	13.2238
LOC109159518	0	0	0	0	0	0
LOC109193291	3.35731	3.60488	2.20983	2.23622	1.48764	3.36816
LOC109162730	0	0	0	0	0	0
LOC109159519	0	0	0	0	0	0
LOC109193292	11.4755	4.94756	4.63407	4.13905	0.70984	9.17215
LOC109162731	0	0	0	0	0	0
LOC109193293	0	0	0	0	0	0
LOC109161410	23.9458	29.4106	15.9666	26.2668	18.2899	39.839
LOC109162732	0	0	0	0.029485	0	0.00982
LOC109193294	0	0.942411	0.439244	0	0	1.47343
LOC109161411	41.365	22.5957	18.8889	20.5985	21.0498	26.725
LOC109193295	21.062	13.3251	13.7264	16.3404	22.8897	28.2895
LOC109161412	0.192128	33.1332	1.32473	1.23829	0.543974	5.11693
LOC109162733	487.937	475.872	377.847	658.431	487.897	446.25
LOC109162734	0	0	0	0	0	0
LOC109193296	0	0	0	0	0	0
LOC109159220	3.54171	274.132	13.6719	736.485	73.6673	153.058
LOC109161413	0	8.95661	1.44101	27.8877	5.05641	20.2786
LOC109162735	0	0	0	0	0	0
LOC109159221	1.07236	3.74323	2.62366	12.1967	14.9116	4.32357
LOC109193297	12.2861	28.5319	1.46069	0.640794	39.6304	6.00377
LOC109161414	0.23685	0.241161	0	0.129891	4.25121	0.420125
LOC109162736	0	0	0	0	0	0
LOC109193298	0	0	0	0	1.24469	0
LOC109159222	11.1507	15.281	4.5305	6.29898	10.1985	9.07906
LOC109161415	218.274	231.318	216.962	389.093	330.722	312.763
LOC109162737	0	0	0	0	0	0
LOC109159223	0.714223	4.6596	0.853987	1.57277	0.819022	1.47722
LOC109193299	0.636006	0.798386	0.420527	0	0.721924	0.350804
LOC109161416	2.89776	3.11391	1.62048	1.16217	1.2186	2.07768
LOC109162738	0	0	0	0	0	0
LOC109159224	16.9441	32.4112	15.8079	25.768	34.3111	35.8611
LOC109161417	0.632101	1.51626	0.385429	1.88416	1.39203	1.43434
LOC109159225	0	0	0	3.87547	0	0
LOC109161418	1.84308	6.26049	1.54482	0.36168	5.4052	3.20072
LOC109162739	1.72303	4.05176	2.29115	3.16988	5.14895	2.34712
LOC109159226	21.6141	53.2912	27.4873	44.6411	66.848	37.0572
LOC109161419	65.8763	87.1111	721.438	0.969284	13.6814	227.114
LOC109159227	11.8695	14.0132	20.2344	23.5179	2.12702	29.4158
LOC109159228	20.5558	26.5099	83.529	11.2023	17.564	47.1654
LOC109163760	13.71	15.7772	20.5965	9.57531	3.50202	28.0198
LOC109163761	0	0	0	0	0	0
LOC109159229	0.114422	95.7934	0	0	0	0
LOC109189920	2.95614	3.57016	3.50185	3.88681	7.62794	5.29738
LOC109162440	7.02698	3.79836	3.36193	4.48066	3.60771	4.84917
LOC109163762	8.00921	2.14712	0.806285	0.510444	2.84326	3.99345
LOC109162441	17.0144	9.40138	8.84194	3.64579	1.25999	14.068
LOC109188600	8.91939	25.3846	39.9723	2.39747	15.3658	30.178
LOC109189921	19.8321	47.1386	25.0201	84.6083	49.0137	73.9332
LOC109161120	2.61644	10.5157	50.9414	2.35244	4.8968	14.8159
LOC109188601	0	0	0	0	0	0
LOC109163763	5.30897	9.77428	4.30911	81.8795	0.854247	9.49435
LOC109162442	0	0	0	0	0	0.15726
LOC109189922	1.2889	1.82459	5.52806	0	0.989356	2.96221
LOC109161121	3.31787	144.814	1.46384	0.924952	2.46471	4.54805
LOC109162443	0	0	0	0	0	0
LOC109189923	0	0	0	0	0	0
LOC109188602	0	3.23436	1.47346	15.6212	2.15461	4.72272
LOC109163764	4.28062	8.13861	19.6343	0.904118	3.65544	5.32674
LOC109161122	31.466	173.436	110.775	219.822	69.931	318.923
LOC109162444	0	1.78189	0.457636	1.71892	1.52076	2.82641
LOC109188603	0	0	0	0	0	0
LOC109163765	0	174.146	0	0	0	0.077148
LOC109189924	9.53451	9.3474	6.52195	7.08617	4.60952	9.58854
LOC109161123	1.70519	1.60311	5.29282	1.62953	0.900023	5.01577
LOC109162445	0	0	0	0	0	0
LOC109188604	0	72.1666	0	0	0	0
LOC109189925	0	0	0	0	0	0
LOC109163766	0	0	0	0	0	0
LOC109161124	0	3.5906	6.04593	79.8093	2.17386	25.5412
LOC109163767	0	0.750907	2.20652	5.01444	0.709864	0.839256
LOC109162446	0	0	0	0	0	0
LOC109188605	5.25213	9.28812	4.44801	10.5402	5.7777	6.2897
LOC109189926	48.0789	32.3766	32.2516	36.6202	20.679	29.3755
LOC109161125	11.8351	42.4336	151.372	9.90888	25.8795	17.4025
LOC109163768	5.20729	3.85186	2.56187	48.7014	1.49722	65.3876
LOC109162447	0	0	0	3.836	0	0
LOC109188606	4.12951	8.27355	3.64631	9.02096	5.12843	6.39417
LOC109161126	9.54328	40.6428	8.38434	30.5605	40.0685	15.7821
LOC109162448	0	0	0	14.7664	0	0
LOC109161127	0	0	0	0	0.533298	0.209997
LOC109163769	0	0	0	0	0	0
LOC109188607	4.74156	5.82571	0.411239	4.73502	8.04809	3.46871
LOC109162449	0	0	0	0	0	0
LOC109188608	0	0	0	0	0	0
LOC109189929	1.59015	6.38199	3.38647	0	0	2.41265
LOC109161128	4.77332	36.57	34.7651	13.1102	4.06627	60.7756
LOC109188609	0.473862	2.37388	0.448966	3.63951	0.244018	0.359455
LOC109161129	25.2892	45.6995	28.4531	35.8028	58.272	96.5174
LOC109164790	0	0.096792	0	1.79318	0	0.084689
LOC109164791	0	0	0	0	0	0
LOC109163470	1.69215	2.40669	3.04946	15.0693	0.356329	8.64455
LOC109163471	41.3398	84.9683	154.943	72.596	129.532	165.888
LOC109189630	26.4766	53.9378	30.5928	60.2143	53.1567	58.8493
LOC109162150	6.09089	20.4344	35.9146	32.8799	26.5556	27.9941
LOC109164792	0	2.37117	0.880014	35.9095	29.9168	18.1918
LOC109164793	0	0	0	0	0	0
LOC109188310	0	5.62517	0	0	0	0.248647
LOC109163472	0	0	0	0	0	0
LOC109162151	23.2829	27.8207	12.5659	30.8965	37.5366	36.945
LOC109189631	0.977664	2.01507	9.60396	2.10545	1.96659	4.09901
LOC109189632	0	0.378809	0	0	0	0
LOC109164794	0	0	2.4105	0	0	0.067933
LOC109188311	0.413654	1.20185	4.84001	0	0	1.07717
LOC109162152	13.2482	14.013	10.7178	13.7224	14.4995	17.7647
LOC109163473	0	0.303535	0	0.043679	0.052206	0.168943
LOC109191825	4.17915	3.61915	12.3266	0	0.558141	8.8383
LOC109164795	0	0	0	0	0	0.173969
LOC109163474	7.51624	11.6982	8.68233	6.75541	8.40349	14.2183
LOC109188312	42.4358	77.2309	61.1583	80.769	74.7485	114.973
LOC109189633	1.33758	1.80046	0.220746	0	0.252941	0.162263
LOC109162153	8.5167	11.9304	7.81522	6.26953	12.7606	7.87885
LOC109191826	114.148	112.765	66.6752	131.927	59.7366	103.503
LOC109164796	0	0	0	0	0	0
LOC109189634	0	0	0	0.191163	0	0
LOC109163475	2.261	3.2752	0.800555	1.74508	1.88903	2.57811
LOC109188313	10.566	19.6728	10.8716	7.39765	10.4816	22.3694
LOC109162154	0	2.82495	1.01574	13.5857	0	10.4685
LOC109191827	0	0	0	0.430566	0	0
LOC109189635	0	0	0	0	0	0
LOC109164797	0.796005	5.55578	1.66532	29.2051	45.5673	23.9688
LOC109163476	14.5462	0.113864	0	0	0	0.659933
LOC109188314	72.5674	40.6646	22.0171	41.7586	17.2933	49.0586
LOC109162155	1.25266	16.1739	8.25742	19.3948	8.12264	15.2575
LOC109191828	4.636	8.22816	3.82441	4.57436	10.0037	8.69136
LOC109164798	0	0	0	0	0	0
LOC109163477	1.83331	0	0	1.77935	0	1.28164
LOC109188315	10.2615	31.9789	15.2224	17.8741	8.13165	44.7281
LOC109189636	0.29496	0.537417	0.572773	4.62755	0	5.73231
LOC109162156	0	0.031665	0	0	0	0
LOC109191829	1.64149	9.07914	7.62646	8.73243	0.690754	11.9324
LOC109164799	3.22418	31.65	21.5522	41.3275	10.0547	24.8066
LOC109163478	2.89744	4.70499	11.0837	3.30991	2.40897	9.8828
LOC109188316	19.1388	15.3563	7.91146	13.6699	16.8625	11.9371
LOC109189637	0	0	0	0	0	0
LOC109162157	1.61552	37.3234	26.8385	7.18915	12.7361	24.2293
LOC109163479	0.272855	4.83236	0.804995	14.5824	14.2955	3.38518
LOC109188317	16.7821	15.2986	12.3009	11.5698	9.79109	21.4832
LOC109189638	0	0	0	0	0	0
LOC109162158	1.41385	15.4277	3.86243	0.66563	1.69362	7.35551
LOC109192850	0.016293	0	0	0	0.017745	0.105675
LOC109188318	17.1627	25.8762	14.2311	24.8315	38.5015	24.3977
LOC109189639	0	0	0	0	0	0
LOC109162159	1.02544	3.43807	0	0	0	0.488379
LOC109191530	0.069797	319.055	0.068589	0.196924	0	0.772958
LOC109192851	4.85442	3.9071	3.86799	1.32215	1.38629	5.71632
LOC109188319	0	1.24117	0	0.953337	0.797019	1.62939
LOC109192852	0	0	0	0	0	0
LOC109191531	0.069797	337.87	0.102571	0.252474	0	0.837027
LOC109192853	0	0	0	0	0	0
LOC109191532	0	348.641	0.135307	0.218086	0.099559	0.75091
LOC109163180	1.65468	20.8127	1.98306	6.22383	14.2698	4.04402
LOC109163181	5.95051	8.26243	1.95419	4.72395	1.29078	11.473
LOC109191533	0	224.977	0	0.159047	0	0.491172
LOC109192854	0	0.526731	0	0	43.6509	0
LOC109191534	0	0	0	0	0	0
LOC109163182	15.7752	21.2496	11.5198	16.4421	41.528	26.3454
LOC109188020	9.22177	23.6472	21.7211	10.3931	11.6235	29.5917
LOC109192855	0	0	0	0	0.273641	0
LOC109191535	0	0	0	0	0	0
LOC109163183	1.08565	4.11811	2.09041	1.1982	1.02168	5.12537
LOC109188021	197.572	221.419	262.351	296.412	183.954	252.169
LOC109192856	0	0	0	0	0	0
LOC109191536	0	0	0	0	0	0
LOC109163184	48.445	46.5364	28.8178	24.7747	35.602	40.8539
LOC109188022	1.40361	9.47916	4.28308	2.17809	0.750333	5.38765
LOC109192857	8.53878	11.7049	7.19967	5.42417	6.20036	5.7367
LOC109191537	0	0	0	0	0	0
LOC109163185	13.6214	14.705	17.1907	10.6875	9.08881	22.4041
LOC109188023	24.0308	32.9423	16.8768	14.6824	25.2171	28.1119
LOC109192858	9.50185	5.21582	1.39787	0.16999	0	3.3843
LOC109191538	0	0	0	0	0	0
LOC109163186	7.58873	6.39325	5.09453	4.6183	6.12129	10.2027
LOC109188024	3.27909	1.4379	1.8019	1.01448	1.76952	0.656315
LOC109192859	14.0764	18.3239	7.61744	12.1565	11.0654	13.5209
LOC109191539	0	0	0	0	0	0
LOC109163187	0.559149	0	0	0	0	0
LOC109188025	0.870861	9.89914	1.33247	6.26464	4.42073	4.17184
LOC109163188	0	0	0	0	0	0
LOC109188026	2.22226	5.17579	0.634081	0.84244	3.1461	2.02433
LOC109188027	0	1.66518	0	0	0	0.127159
LOC109163189	2.01854	3.91482	0.902514	0.815359	2.65093	1.52552
LOC109193880	0.094895	0.176725	0	0	0	0
LOC109193881	0	0	0	1.14319	0	0
LOC109192560	21.2839	36.9591	25.6105	29.6765	37.7666	32.539
LOC109188028	18.3728	30.2621	15.1716	31.6371	29.1292	42.1764
LOC109191240	20.7369	7.12782	18.2507	1.52383	0	11.6902
LOC109192561	4.81129	22.397	12.9236	22.4569	13.275	32.3097
LOC109193882	0.453735	5.86115	1.45029	1.80501	0.50902	12.3847
LOC109188029	0.177442	8.11718	20.5746	49.675	0	87.4321
LOC109192562	0	0	0	0	0	0
LOC109191241	0	0	0	0	0	0
LOC109193883	0	0	0	0	0	0
LOC109191242	1.45474	1.23896	0.704829	0.467239	0.232794	0.482463
LOC109192563	13.428	9.68947	7.06228	7.77797	11.8937	9.48113
LOC109193884	0.511784	0.265928	0.151742	0.056502	0	0.218145
LOC109193885	0	0.122243	0	0	0	0.064226
LOC109189050	0	0	0	3.64916	0.471638	0.415029
LOC109191243	0	0	0	0	0	0
LOC109192564	5.22284	6.8494	4.66838	6.93593	0.717544	13.2072
LOC109159810	0	0	0	0	0	0
LOC109193886	0	0	0	0	0	0
LOC109189051	0	0	0	0.472039	0	0
LOC109191244	0.214122	14.973	168.203	340.29	0	129.386
LOC109192565	0.160928	1.60531	0	0	0	0.165806
LOC109191245	0	0	0	0	0	0
LOC109189052	0.53258	0.703746	2.6303	0.249623	5594.01	0.232217
LOC109159811	187.418	205.104	181.057	260.549	193.375	316.171
LOC109192566	0.5298	0.551845	0.472042	0.98545	1.22492	0.803255
LOC109193887	0	0.298219	0	0	0	1.24241
LOC109191246	0	1.901	0	0	0	0
LOC109189053	7.49199	2.50998	1.85187	0.366482	0.605104	1.13105
LOC109159812	9.565	4.38679	2.13825	0.524028	3.95775	5.21145
LOC109192567	13.4209	6.62667	1.55246	3.36465	0	5.28726
LOC109193888	3.76942	5.98744	5.89745	2.20916	4.00152	3.98969
LOC109191247	0	0	0	0.218392	0	0
LOC109193889	0	2.37749	10.6428	0.786422	0	2.79378
LOC109189054	8.40939	7.37907	13.7896	0.553774	2.70527	10.6111
LOC109159813	0	0	0	0	0	0
LOC109192568	2.49114	6.23089	4.48061	1.77157	3.04211	8.07904
LOC109191248	0	0	0	0	0	0
LOC109189055	14.2251	17.2658	18.7462	9.95067	9.2944	18.2418
LOC109159814	0	0	0	0	0	0
LOC109192569	0	0	0	0	0	0
LOC109159815	0	0	0	0	0	0
LOC109191249	0	0	0	0	0	0
LOC109189056	13.7423	14.9536	6.10097	7.52187	10.9595	13.9953
LOC109159816	0	0	0	0	0	0
LOC109189057	2.60113	7.61048	4.49317	7.98473	2.90319	9.69412
LOC109159817	0	0	0	0	0	0
LOC109193590	0.95647	5.46529	3.98549	3.00561	1.84978	5.59945
LOC109189058	25.6544	68.307	63.1609	59.3676	65.5569	78.0424
LOC109159818	0	0	0	0	0	0
LOC109192270	6.10998	2.63317	0.514355	1.49678	0.758839	2.74071
LOC109193591	0	0	0	0	0	0
LOC109189059	15.7274	28.9507	23.1162	24.0202	16.6936	32.8083
LOC109192271	0	0	0	0	0	0
LOC109193592	1.4198	6.43607	0.908588	5.43695	8.6049	3.70714
LOC109159819	0	0.763267	0	0.221487	0	0.77536
LOC109192272	0	0.361752	0	0.405478	0	0.430744
LOC109193593	5.08772	28.4905	26.3423	42.8882	46.886	20.7201
LOC109161710	0	0	0	0	0	0
LOC109192273	0	0	0	0	0.523693	0
LOC109193594	18.7057	35.5225	20.4076	23.4841	10.1153	68.9442
LOC109161711	0	0	0	0	0	0
LOC109161712	10.4204	7.04678	4.74885	3.09423	3.84318	7.53123
LOC109192274	3.71361	7.60654	7.13042	3.88114	4.59677	13.6157
LOC109193595	6.46056	22.5423	301.045	0	0	60.302
LOC109161713	0.036063	0.050738	0	0	0.033896	0.031759
LOC109159520	6.43419	10.0648	18.1575	9.62525	16.5303	12.0708
LOC109192275	0	21.0559	0	0.765047	18.3709	0
LOC109193596	43.8555	36.9615	30.7535	73.5472	73.5593	36.7464
LOC109159521	0	0	0	0	0	0
LOC109161714	8.30245	10.086	8.52371	6.65491	7.07239	7.64108
LOC109158200	54.2246	146.786	34.2638	42.1024	76.2449	83.8511
LOC109192276	0	0	0.466521	2.59373	0.181766	0
LOC109193597	15.2964	20.263	3.45221	5.62243	24.462	4.98475
LOC109161715	304.442	363.716	335.481	586.017	390.165	461.628
LOC109158201	10.3369	6.49096	11.4732	3.1417	2.74566	9.83915
LOC109159522	0	0	0	0	0	0
LOC109192277	0	0	0	0	0	0
LOC109193598	2.98335	7.91568	5.00293	6.66721	5.5859	7.31128
LOC109161716	0	0	0	0	0	0
LOC109159523	0	0.047402	0	0	0.071836	0
LOC109158202	16.4548	30.25	18.7667	14.4566	19.5386	42.0028
LOC109192278	0	0	0	0	0	0
LOC109193599	0.937001	6.19556	3.95621	2.88254	2.32221	5.01577
LOC109161717	0	0	0	0	0	0
LOC109158203	6.22894	12.9391	3.52003	9.15287	21.0621	11.3343
LOC109159524	22.2254	19.6595	13.1427	28.6993	24.4984	22.622
LOC109192279	0.877076	1.67752	0.174983	0.317195	2.15387	0.60561
LOC109159525	0	0	0	0	0	0
LOC109158204	23.7483	39.0332	23.0693	22.2043	25.0969	30.9023
LOC109161718	38.8704	40.3698	11.4202	30.5889	24.7209	29.5693
LOC109159526	0	0	0	0	0	0
LOC109158205	1.99192	2.93083	0.68035	7.98399	34.9454	4.58862
LOC109161719	0.358649	0.775302	0.237753	0.366877	0.229383	0.904162
LOC109158206	18.9012	14.0381	8.13886	13.0876	22.8368	11.9086
LOC109159527	0	0	0	0	0	0
LOC109159528	0	0	0	0	0	0
LOC109158207	8.70646	14.4011	9.15424	11.2618	22.621	12.0914
LOC109162740	0	0	0	0	0	0
LOC109159529	0	0	0	0	0	0
LOC109158208	0	0.733779	0	11.2414	0	0.484666
LOC109162741	0	0	0	0	0	0
LOC109188900	3.71883	2.09007	3.7137	23.1265	1.88691	6.17319
LOC109161420	153.368	168.357	83.5441	42.11	992.606	206.884
LOC109158209	12.6136	37.0878	24.5483	27.8902	21.0064	30.5494
LOC109162742	0	0	0	0	0	0
LOC109188901	11.0463	16.8074	19.6563	8.60044	14.4408	15.8614
LOC109160100	3.98041	13.6484	10.2337	10.089	12.1163	16.9555
LOC109161421	0.991651	1.91659	95.9171	13.6144	0.804075	7.26392
LOC109162743	0	0	0	0	0	0
LOC109188902	6.508	24.7206	14.8075	34.2563	33.6376	27.6323
LOC109160101	21.2621	27.8419	12.767	15.517	17.9984	25.3013
LOC109161422	11.2175	30.1733	27.256	19.4831	27.3184	43.2672
LOC109162744	0	0	0	0	0	0
LOC109160102	0	0.92157	9.08768	53.7973	0.366507	3.95313
LOC109188903	0	2.26144	0	0	0	0
LOC109159230	17.0774	117.457	94.009	397.558	437.052	162.974
LOC109161423	18.3173	15.017	10.9681	10.9611	22.8764	10.5466
LOC109159231	3.48315	18.7617	6.85985	29.0185	11.9094	26.2192
LOC109188904	0.623696	80.6362	54.0036	0.516254	1.36046	208.302
LOC109160103	12.0872	12.8879	8.04607	6.11255	7.89484	11.1197
LOC109161424	1.42215	26.4907	8.24421	76.2767	3.52543	17.9609
LOC109162745	19.8345	43.2461	31.3968	50.2063	26.7273	40.5578
LOC109162746	0.348004	0.746297	0	0.407929	0.391996	0.482192
LOC109159232	0.741189	3.46126	0.618439	0.438674	0.273844	1.66421
LOC109188905	0.119342	3.58933	37.8209	1.36936	0	8.57686
LOC109160104	2.05195	32.6519	12.7612	3.59541	14.2056	23.4182
LOC109161425	32.84	61.4395	48.7718	110.888	136.473	86.2434
LOC109162747	0	0	0	0	0	0
LOC109188906	0	19.162	47.8843	0	0	2.07145
LOC109159233	1.4713	2.68366	1.09208	2.15215	0.551524	3.79974
LOC109160105	0.964089	0.670956	0.790817	0.432761	0.165133	0.35232
LOC109161426	25.721	117.044	42.6335	95.7238	52.5943	124.22
LOC109162748	0	0	0	0	0	0
LOC109188907	0	0	0	0	0	0.054581
LOC109159234	3.78882	85.1514	8.77097	89.3156	26.0402	115.631
LOC109160106	23.2895	18.5294	12.0299	17.954	16.3854	20.2671
LOC109161427	18.8378	33.7003	65.2491	41.8531	14.2322	32.57
LOC109162749	0	0	0	0	0	0
LOC109161428	0	0	0.043133	0.210712	0.077337	0.171972
LOC109159235	0	0	0	14.1503	0.454843	0.115095
LOC109188908	0.181742	6.43657	12.3136	0	0.03815	27.9209
LOC109160107	0	0.898231	0.567717	1.26209	0.134017	4.01776
LOC109159236	1.14785	2.08503	0.995597	57.214	18.3717	2.27835
LOC109188909	0.481896	2.64431	13.7143	3.66121	0.366653	7.24966
LOC109160108	1.97047	63.4447	62.3706	10.8893	1.8871	43.4678
LOC109161429	2.36997	3.06461	0.743932	2.09433	0.316151	2.26669
LOC109159237	0.427158	4.8923	0.746673	183.505	5.95181	16.374
LOC109160109	156.528	163.084	143.216	269.852	187	155.162
LOC109163770	0	0	0	0	0	0
LOC109159238	10.3177	25.824	15.6715	7.76989	12.1822	61.3631
LOC109162450	0	0	0	0	0	0
LOC109159239	0.593597	0.415045	0	0.699106	0	1.06099
LOC109189930	3.78917	7.36125	38.1269	0	1.271	5.21841
LOC109163771	2.13528	6.27061	1.98794	0	0.331438	8.14363
LOC109163772	0	0	0	0	0	0.824565
LOC109161130	0	3.03465	3.52777	0	0	0
LOC109189931	0	0	0	0	0	0
LOC109188610	0	0	0	0	0	0
LOC109162451	20.7704	35.3417	45.1565	35.0216	37.9384	24.6636
LOC109161131	0	249.713	0	0	0	0.400582
LOC109189932	0	0	0	0	0	0
LOC109163773	0	0	0	0	0	0
LOC109162452	0	0	0	0	0	0
LOC109188611	2.95124	2.56663	1.19861	1.60174	2.89052	1.23362
LOC109163774	0	0	0	0	0	0
LOC109161132	0	183.117	0	0	0	0
LOC109189933	0	0	0	0	0	0
LOC109162453	0	0	0	0	0	0
LOC109188612	0.559084	0.328688	0.26793	1.32152	2.76088	0
LOC109163775	0	0	0	0	0	0
LOC109161133	0	76.3641	0	0	0	0
LOC109189934	0	0	0	0	0	0
LOC109162454	0	0.245361	1.8177	0	0	0
LOC109188613	1.27606	2.94551	2.18152	2.08154	0.701594	2.59751
LOC109163776	0	0	0	0	0	0
LOC109162455	0	0	0	0	0	0
LOC109161134	0	72.3513	0	0	0	0
LOC109188614	0	0.476913	0	2.37576	0.298156	1.25784
LOC109189935	9.80482	0	0	4.60343	1.62709	0.199116
LOC109163777	0	0	0	0	0	0
LOC109162456	0	0	0	0	0	0
LOC109161135	0	0	0	0	0	0
LOC109188615	0	0	0	0	0	0
LOC109189936	14.503	28.4736	19.9336	48.0967	54.0652	46.5097
LOC109163778	0	0	0	0	0	0
LOC109162457	0	0	0	0	0	0
LOC109188616	0	0	0	0	0	0
LOC109189937	36.3417	50.0572	43.4276	66.8349	360.517	72.1233
LOC109161136	26.4105	23.8922	9.46291	12.925	8.49057	22.6477
LOC109163779	0	0	0	0	0	0
LOC109162458	0	0	0	0	0	0
LOC109188617	0	0	0	0	0	0
LOC109189938	31.8837	33.6712	44.6404	8.22851	24.3319	37.4743
LOC109161137	16.6211	26.2331	12.5218	20.0737	15.698	19.8747
LOC109162459	0	0	0	0	0	0
LOC109188618	0	0.864281	0	1.89923	1.47192	0.109417
LOC109189939	29.2069	25.3348	126.497	16.1513	0.590763	119.263
LOC109161138	364.483	679.103	536.309	491.051	432.491	501.416
LOC109191830	56.4875	73.1619	97.8228	60.9322	75.1813	78.1204
LOC109188619	0	2.08364	0	0	0	2.26425
LOC109161139	0	51.52	33.9279	11.1842	0.825785	18.4245
LOC109191831	0	0.320739	1.74021	2.5815	0	3.22595
LOC109163480	1.94852	4.89135	4.1026	4.90945	7.67335	4.80989
LOC109191832	14.82	60.9381	18.2326	3.5534	35.2317	16.8934
LOC109189640	0	0	0	0	0	0
LOC109163481	0	894.988	0	0.284747	0.957862	61.9899
LOC109162160	14.2969	52.3575	35.0817	47.7487	58.5403	53.2721
LOC109191833	0	13.5158	0	0	0	0
LOC109188320	6.39211	9.3074	4.23941	7.7366	10.3035	12.7955
LOC109189641	4563.1	0.301342	2.82364	0.408279	24.2682	0
LOC109162161	6.08826	4.80222	4.93608	12.2911	5.95177	10.0763
LOC109163482	0	0.061484	0	0	0	0
LOC109191834	0.893369	0.675778	0.651428	0.613552	2.04965	1.17058
LOC109189642	0	0	0	0	0	0
LOC109188321	0	0	0	0	0	0
LOC109163483	1.83396	3.39233	1.62747	5.41449	0.798318	3.95866
LOC109162162	20.613	24.3131	20.1375	17.0358	24.9007	23.1865
LOC109191835	6.43469	4.9273	4.52775	6.2132	2.05993	6.16737
LOC109163484	0	0	0	0.850175	0.851486	0.245391
LOC109188322	0	4.50138	2.52578	1.0047	0	0.360994
LOC109189643	0	0	0	0	0	0
LOC109162163	0.125581	28.6164	28.6507	22.2829	1.35004	36.1586
LOC109191836	19.4735	35.9337	12.2552	3.75995	40.7775	34.7194
LOC109189644	0	0	0	0	0	0
LOC109163485	0	0	0	0	0	0
LOC109188323	4.33882	14.9934	6.25798	6.84094	17.8754	12.0885
LOC109162164	76.8558	120.727	52.1248	196.702	127.767	129.669
LOC109191837	0	13.6731	1.96041	0	0.510514	2.1395
LOC109163486	0	4.25743	0	31.1694	0.429825	0.819226
LOC109162165	22.3804	27.7551	24.2133	29.6418	38.1627	34.271
LOC109190200	12.7686	12.6415	4.15372	6.12579	9.39413	12.237
LOC109188324	7.39924	12.6655	5.2108	4.32654	12.5695	7.81943
LOC109189645	0.29748	0.387185	0	0.549336	0.551708	0.433695
LOC109191838	0	0	0	0	0	0
LOC109189646	0	0	0	0	0	0
LOC109163487	1.16573	1.94418	0.893122	2.70979	0	5.69532
LOC109190201	14.8175	19.2654	7.96506	11.7467	14.6261	20.3356
LOC109188325	5.15829	54.5634	13.0748	275.108	32.1511	74.5077
LOC109162166	2.23062	1.67097	0.947143	0.791612	0.78434	1.1725
LOC109191839	5.22711	14.2391	2.03385	6.75708	1.98948	9.54124
LOC109190202	0	0	0	0	0	0
LOC109163488	7.64942	6.5074	4.65232	2.38953	11.5692	6.00342
LOC109188326	5.02853	5.14002	10.8783	3.80887	5.78962	14.5524
LOC109189647	1.74199	60.9668	22.7344	23.674	16.8569	56.8338
LOC109162167	36.8003	44.4018	129.408	5.90304	9.8829	34.5337
LOC109163489	0.11951	23.4873	30.449	1.7557	0	6.77696
LOC109190203	3.57081	0	0	0	0.235076	0.295599
LOC109188327	0	3.07885	1.0383	12.1285	13.0485	5.65112
LOC109189648	0.419986	2.69762	0.51303	5.92311	4.63633	6.72069
LOC109162168	180.666	294.327	83.7731	158.859	183.548	209.219
LOC109189649	0	0	0	0	0	0
LOC109192860	20.9558	13.3126	8.69332	9.09148	10.0742	9.21309
LOC109190204	20.3611	18.1393	11.4663	16.384	14.9136	19.8937
LOC109188328	18.2972	38.5199	28.8625	2.72694	58.9614	42.506
LOC109162169	0.546152	2.65857	1.20197	2.53978	0	3.74706
LOC109191540	0	0	0	0	0	0
LOC109192861	571.499	492.503	344.081	655.572	542.83	534.161
LOC109190205	26.5304	26.9524	19.3006	20.4734	12.8296	40.8855
LOC109188329	22.748	54.5202	41.1132	14.2435	9.70532	51.9754
LOC109191541	0	0	0	0	0	0
LOC109190206	0	0	0	0	0	0
LOC109192862	2.0078	6.79366	9.7687	0	2.31139	8.53724
LOC109191542	0	0	0	0	0	0
LOC109163190	1.46089	0.894684	0	12.9773	4.25251	2.97294
LOC109192863	737.977	477.191	254.305	581.33	501.335	476.549
LOC109190207	9.77364	16.3425	14.3583	20.5979	21.4853	22.3186
LOC109191543	0	0	0	0	0	0
LOC109163191	18.5267	16.1097	14.0836	23.5477	15.3367	32.647
LOC109192864	6.77179	15.0623	6.57799	10.7791	18.7788	11.8081
LOC109190208	16.9132	48.1206	34.989	48.7784	42.3485	56.5477
LOC109191544	0	0	0	0	0	0
LOC109190209	0	0	0	0	0	0
LOC109163192	3.77025	10.3926	4.93659	4.93157	5.56721	9.78825
LOC109188030	0.632205	0.387021	0.612341	0	0.517963	0.232412
LOC109192865	19.9252	35.1023	29.7331	49.5233	56.2519	42.1478
LOC109191545	0	123.393	0.122142	0	0	0
LOC109163193	0	0	0	0	0	0
LOC109188031	0	0	0	0.060015	0	0.218643
LOC109192866	0	0	0	0	0	0.504415
LOC109191546	0	96.2302	0.036316	0.06488	0	0
LOC109163194	7.91593	16.9498	7.63458	19.0147	11.4494	13.9322
LOC109188032	38.4579	4.27274	6.84678	47.2206	5.35307	22.6394
LOC109192867	0	0	0	0.552197	0	0.198246
LOC109191547	0	127.88	0	0	0	0
LOC109163195	0.437408	3.24173	1.09729	0.580565	1.01593	10.6618
LOC109188033	27.0408	39.6322	33.4301	16.7866	26.3484	73.1671
LOC109192868	634.969	554.335	356.326	662.364	629.146	483.174
LOC109192869	0	0.810029	0	3.46556	0	0
LOC109163196	145.736	133.731	63.3124	176.628	128.793	144.967
LOC109188034	0.763207	34.6072	3.50939	2.83541	8.47751	50.0578
LOC109191548	0.354043	0.159834	12.7035	0.059371	0.041687	0.188694
LOC109163197	74.7077	159.591	75.6845	129.487	217.209	82.7531
LOC109188035	8.7164	15.7424	11.6265	18.6477	22.33	20.7082
LOC109191549	0.868856	0.855332	3.61072	8.46464	0.127061	0.659733
LOC109163198	30.553	40.1165	258.566	19.9857	8.62466	76.2544
LOC109188036	0.413603	1.90971	0	0.326883	1.17314	1.1717
LOC109193890	0	0	0	0	0	0
LOC109188037	0	0	0	0	0	0
LOC109163199	34.8158	41.7501	51.2649	50.7972	28.6129	51.4526
LOC109193891	0	0	0	0	0	0
LOC109192570	0	0	0	0	0	0
LOC109188038	18.4205	42.166	28.2437	98.8993	66.3816	34.2665
LOC109193892	0	0	0	0	0	0
LOC109191250	0.264579	1.87857	8.27185	0.202472	0.461844	0.991174
LOC109192571	0	0	0	0	1.40327	0
LOC109188039	61.5621	36.3641	39.0325	42.9611	43.1467	68.9535
LOC109193893	0	0	0	0	0	0
LOC109191251	1.13817	16.0761	89.4676	0	0	5.17869
LOC109192572	10.1399	26.5335	20.1889	24.665	18.3089	22.1023
LOC109191252	0	0	0	0	0	0
LOC109192573	77.4816	138.509	314.493	30.6813	35.6181	67.1391
LOC109193894	0.203798	2.11204	0.184151	0.350067	0.526473	0.558741
LOC109193895	0	0	0	0	0	0
LOC109189060	0.976763	2.2532	7.04165	2.02517	3.10726	1.72959
LOC109191253	6.28644	9.88799	8.75664	9.03125	8.61261	16.5861
LOC109192574	15.1367	18.5186	6.64839	13.2713	19.2048	15.5319
LOC109193896	0	0	0	0	0	0
LOC109189061	29.2707	19.7394	29.0651	26.7661	203.908	56.3981
LOC109159820	25.7193	23.4724	13.7641	23.8351	22.4874	27.6656
LOC109191254	4.60642	30.0912	2.84679	882.938	33.1627	86.7643
LOC109192575	17.9971	27.469	14.5355	14.6888	23.2615	26.8307
LOC109158500	0	0	0	0	0	0
LOC109193897	0	0	0	0	0	0
LOC109192576	0	0	0	8.84566	0	0.194064
LOC109189062	10.669	26.7373	12.372	31.9979	35.9445	26.9783
LOC109159821	0	0	0	0	0	0
LOC109191255	0.686823	0.774631	0.240187	0.283855	1.04346	0.674823
LOC109158501	0	0	0	0	0	0
LOC109189063	7.51736	25.9876	26.3835	72.6075	207.265	38.4555
LOC109159822	0	0	0	0	0	0
LOC109191256	0	0	0	0	0	0
LOC109192577	0	0	0	0	21.7085	0
LOC109193898	0.427326	0	0	0	0	0
LOC109158502	0	0	0	0	0	0
LOC109189064	9.68935	15.0503	6.25293	8.53797	14.709	13.4616
LOC109159823	0	0	0	0	0	0
LOC109191257	13.9701	10.2447	6.27781	4.69831	5.99871	9.66989
LOC109192578	5.53991	18.3723	3.03163	28.8095	1.82953	27.0856
LOC109193899	0	0.132993	0	0.023743	0	0
LOC109158503	0	0	0	0	0	0
LOC109189065	16.8042	14.5178	17.1645	19.9594	13.8142	23.4896
LOC109159824	0	0	0	0	0	0
LOC109191258	10.7928	12.4205	7.32274	8.2574	14.9587	12.8294
LOC109192579	19.6005	36.5081	15.7089	18.8115	30.9853	34.0215
LOC109158504	0	0	0	0	0	0
LOC109189066	4.08305	35.7074	35.8985	15.3821	15.735	22.4512
LOC109159825	0	0	0	0	0	0
LOC109191259	3.1255	26.5237	1.91434	40.7229	12.3172	44.9219
LOC109189067	0	3.91076	13.6579	1.21101	10.745	3.40083
LOC109158505	0	0	0	0	0	0
LOC109159826	0	0	0	0	0	0
LOC109159827	0	0	0	0	0	0
LOC109189068	11.6347	186.68	31.4544	85.354	57.5303	47.2289
LOC109158506	0	0	0	0	0	0
LOC109159828	0	0	0	0	0	0
LOC109158507	0	0	0	0	0	0
LOC109192280	0	0.16111	0	0	0	0
LOC109189069	8.65291	23.1107	17.5511	29.0207	42.5559	17.9718
LOC109159829	0	0	0	0	0	0
LOC109158508	0	0	0	0	0	0
LOC109192281	0	0	0	0	0	0.251279
LOC109158509	0	0	0	0	0	0
LOC109192282	0	0.219588	0	0	0	0
LOC109161720	28.3212	35.9542	22.8171	31.4559	30.4019	60.9361
LOC109192283	0.070027	0.398599	0.044002	0.094927	2.0522	0.062046
LOC109161721	279.421	304.204	2009.04	21.5652	9.61879	512.961
LOC109192284	0	0.26349	0.077718	0.086054	0.201221	0.026431
LOC109161722	49.4925	42.7724	31.4641	60.4308	40.6734	54.8262
LOC109159530	0	0	0	0	0	0
LOC109192285	0	0	0	0	0	0
LOC109161723	10.317	6.1505	3.19089	22.7742	1.96928	4.83589
LOC109159531	0	0	0	0	0	0
LOC109158210	0	1.34089	2.47892	27.7052	7.15773	1.7998
LOC109192286	0	0	0	0	0	0
LOC109161724	20.9242	77.8438	36.6345	54.9315	58.8774	42.8391
LOC109158211	6.29752	4.51951	4.72078	4.69104	2.62577	3.34467
LOC109159532	0	0	0	0	0	0
LOC109192287	0	0	0	0	0	0
LOC109161725	17.4509	20.1361	19.2165	16.6556	24.5505	20.4296
LOC109159533	0	0	0	0	0	0
LOC109192288	0	0	0	0	0	0
LOC109158212	26.6251	16.7211	17.1189	32.5657	16.612	31.1448
LOC109161726	20.9979	20.9363	20.6681	16.7079	24.8308	27.2891
LOC109159534	0	0	0	0	0	0
LOC109158213	3.33771	5.9397	3.13992	4.81049	2.70414	6.16431
LOC109192289	0	0	0	0	0	0
LOC109161727	0	1.25976	0	4.28347	0	6.24958
LOC109159535	0	0	0	0	0	0
LOC109158214	14.1269	29.7194	14.2446	19.7479	31.6234	27.4039
LOC109161728	0	12.3101	0	0	0.335596	0
LOC109159536	0	0	0	0	0	0
LOC109158215	17.3751	34.2359	16.6694	23.0542	36.5989	30.0959
LOC109161729	10.8274	30.1852	9.7506	37.4299	36.6131	26.5192
LOC109159537	0	0	0	0	0	0
LOC109158216	15.7002	4.8548	2.5493	0.289205	1.59437	3.58346
LOC109159538	0	0	0	0	0	0
LOC109158217	4.50577	12.1331	5.49808	8.9378	5.81064	15.9594
LOC109162750	0	0	0	0	0	0
LOC109158218	1.74999	1.99886	3.22838	5.75488	0.546104	4.56575
LOC109159539	30.1371	31.4485	105.701	16.5401	18.2106	41.1833
LOC109161430	0	0	0	0	0	0
LOC109162751	2.26146	42.4933	0.271996	0.835277	15.9791	0.993969
LOC109188910	7.84478	27.2808	11.6695	13.7102	28.8372	15.7991
LOC109158219	3.80721	8.50061	47.6912	0.663035	0	27.7367
LOC109161431	0	0	0	0	0	0
LOC109162752	6.51565	17.283	1.13099	0.73695	28.6148	6.51156
LOC109188911	5.86673	8.66259	3.16821	2.62641	0	6.84266
LOC109160110	0.246464	0.329472	1.21136	2.32294	1.35908	1.43641
LOC109188912	6.67089	3.28757	2.49506	9.67662	2.3258	6.27684
LOC109160111	0	0.157988	0.89636	5.85609	0.08564	0.784264
LOC109161432	7.02861	6.35468	2.75462	2.54175	4.75013	3.79662
LOC109162753	3.60095	9.20548	11.6656	11.3406	18.7674	13.0067
LOC109162754	0	0.470349	0	1.36541	0	0.179095
LOC109159240	75.7213	145.809	59.5623	112.469	158.495	113.08
LOC109188913	83.6778	46.2328	211.486	17.7484	24.1574	35.3028
LOC109160112	18.5577	18.2438	31.7655	5.47548	7.09019	14.2134
LOC109161433	3.21183	8.75549	6.24416	4.0631	7.62238	10.7344
LOC109162755	0	0	0	0	0	1.06581
LOC109161434	0	0.238968	0	0	0	0
LOC109159241	40.5604	113.543	43.9595	91.3873	90.0394	132.759
LOC109188914	0.675301	1.26899	7.07625	3.76415	0.523792	32.9454
LOC109160113	0	64.5917	0	0.760186	0.180565	11.785
LOC109162756	15.1626	20.567	9.87657	12.8333	12.0289	22.2172
LOC109159242	0.308278	2.23172	0	0	0.094722	1.06268
LOC109188915	0	0	0	0	0	0
LOC109160114	9.20018	3.3253	17.0386	0.346265	1.77505	10.8198
LOC109161435	0.742693	1.36892	2.93935	5.27792	1.5468	4.25675
LOC109162757	0	0	0	0	0	0
LOC109159243	8.62056	15.4298	5.69939	19.9481	4.71272	13.9724
LOC109188916	0.576996	1.76355	17.4556	9.40786	4.86573	1.10042
LOC109160115	85.6441	91.9192	98.2587	130.95	66.2266	57.2627
LOC109161436	2.32802	2.34379	2.73416	0.876274	1.29321	0.461392
LOC109162758	0.644739	1.44739	1.06019	3.68608	0.115703	2.97788
LOC109159244	9.76037	8.53869	3.20894	5.29445	6.60987	8.78333
LOC109188917	20.04	191.521	42.4838	175.221	91.0826	160.977
LOC109160116	21.3634	30.7781	38.5579	44.4519	51.1775	24.5734
LOC109161437	0	0	0	0	0	0
LOC109162759	0	0.518768	0	0	0	0
LOC109159245	3.89731	5.3146	2.81992	4.32971	10.9721	5.76702
LOC109188918	4.14506	30.9396	11.9308	31.3033	16.1936	17.283
LOC109160117	0.36462	0.265231	3.17673	0.500586	0	1.70479
LOC109161438	60.0678	64.8701	34.4868	15.5876	19.6516	32.1807
LOC109159246	3.18046	3.47348	2.75505	2.33432	3.70428	2.89589
LOC109188919	5.14602	19.7401	20.4252	11.2528	14.8538	16.0275
LOC109160118	0	0	0	0	0	0
LOC109161439	12.0736	19.0871	22.7687	27.3078	22.5814	23.7609
LOC109159247	15.0656	18.2553	4.6343	18.0168	24.1522	20.1519
LOC109160119	0	0	0	1.02478	0	0
LOC109163780	0	6.153	0	0	0	0
LOC109159248	19.0592	7.47829	44.9115	12.9237	10.9461	5.5152
LOC109162460	0	0	0	0	0	0
LOC109159249	14.2489	27.5082	12.8399	7.28062	33.078	37.0961
LOC109189940	0	1.33777	0.744559	0	0	2.95034
LOC109163781	21.8482	16.3839	12.467	6.83447	7.86583	16.3853
LOC109163782	0	0	0	0	0	0
LOC109162461	0	0	0	0	0	0
LOC109188620	0	0	0	0	0	0
LOC109161140	59.1478	63.0259	43.2378	66.9214	56.1853	51.9422
LOC109163783	0	3.68751	0	0	0.078138	0.080775
LOC109162462	0	2.09231	1.22607	0	0	1.2658
LOC109188621	0.537716	1.54415	0.169706	0.528121	0.356987	1.79638
LOC109161141	3.14024	1.90447	0.428286	0.598357	0.658145	1.50128
LOC109163784	0	0	0	0	0	0
LOC109162463	0	0	0	0	0	0
LOC109161142	0	1.11674	0	0	0	1.08232
LOC109188622	0	0	0	0	0	0
LOC109188623	0	0	0	0	0	0
LOC109163785	0	0	0	0	0	0
LOC109162464	0.969552	0.471036	1.16189	0.236554	0.183723	0.765926
LOC109161143	2.54202	2.71821	0.960399	4.95294	2.55517	3.32425
LOC109188624	0	0	0	0	0	0
LOC109162465	13.592	20.2556	15.3398	28.3242	24.6795	22.4663
LOC109190500	2.0153	1.54875	0.745066	0.941342	0.960864	1.10607
LOC109161144	1.84216	35.1265	17.5299	45.1242	32.8097	24.2072
LOC109163786	0	1.76956	5.97813	0.112999	0.448023	2.99425
LOC109163787	0	0	0	0	0	0
LOC109190501	0	0.114535	1.55306	0	0	0.706004
LOC109188625	0	0	0	0	0	0
LOC109162466	0	0	0	0	0	0
LOC109161145	0.705725	0.825806	2.151	1.57245	0	1.4067
LOC109163788	0	0	0	0	0	0
LOC109188626	0	0	0	0	0	0
LOC109162467	2.05662	3.00415	1.95738	6.85263	1.23237	3.82233
LOC109190502	8.4859	24.1898	15.2025	24.6198	17.1272	14.3099
LOC109161146	11.7519	24.6753	12.8427	14.968	13.0522	21.5649
LOC109163789	0	0	0	0	0	0
LOC109188627	0	0	0	0	0	0
LOC109162468	0	0.56341	5.47193	0	0	0
LOC109190503	1.51611	0.689107	5.78267	0.476189	0	1.37942
LOC109161147	29.5133	59.7475	43.7304	99.3476	106.401	84.9066
LOC109161148	0	5.28542	3.85728	36.6567	0	18.2562
LOC109188628	0	0	0	0	0	0
LOC109190504	7.08808	89.1484	78.2636	134.129	131.652	154.569
LOC109162469	8.69302	10.1228	5.20464	7.55332	6.32939	11.3555
LOC109191840	7.10055	5.8738	44.6276	15.6089	2.30852	8.39261
LOC109190505	14.1971	18.3091	27.9022	13.0301	17.5323	17.0416
LOC109188629	0	0.976721	0	0	0	0
LOC109161149	44.0652	42.4211	35.4514	46.6148	22.2284	37.0606
LOC109191841	0	0	0	0	0	0
LOC109190506	1.97937	7.56275	6.79685	6.55255	4.37869	9.99288
LOC109163490	0	0	0	0	0	0
LOC109191842	0	0	0	0	0	0
LOC109190507	1.86528	42.1402	15.6336	23.7637	75.4704	26.3215
LOC109163491	0	0	0	0	0	0
LOC109189650	0	0	0	0	0	0
LOC109162170	11.0636	15.6058	6.19917	13.4542	0	24.6054
LOC109191843	0.352883	0.624938	0.04986	0	0	0
LOC109190508	65.0116	94.9384	35.9564	51.8992	47.4565	70.8038
LOC109163492	0	0	0	0	0	0
LOC109189651	0	0	0	0	0	0
LOC109188330	26.6372	54.1223	8.36013	57.8271	39.722	56.5991
LOC109162171	3.89643	8.61059	3.8417	11.5943	1.47755	13.0221
LOC109191844	0	0.65038	0.207313	0	0	0.705437
LOC109190509	10.3404	7.99127	5.6666	9.72519	10.2588	7.56811
LOC109189652	0	0	0	0	0	0
LOC109163493	0	2.71787	0	0	0	10.047
LOC109162172	71.3199	97.7555	541.635	39.6602	58.8837	175.817
LOC109188331	1.31662	15.7242	4.75638	38.1627	152.204	12.4716
LOC109191845	4.40926	9.87139	4.63887	4.61937	8.18465	12.5798
LOC109189653	0	0	0	0	0	0
LOC109163494	0	0.787662	0	0.429987	0.118302	0
LOC109162173	25.2117	0.645835	3.72994	0.954769	0	0.373993
LOC109188332	0.198056	3.58602	0.971864	3.31223	4.32415	9.37661
LOC109191846	0	0	0	0	0	0
LOC109189654	0	0	0	0	0	0
LOC109163495	0.823533	0.422348	0.736284	0	0	1.00374
LOC109162174	4.54841	146.288	151.76	55.3841	23.0984	196.47
LOC109188333	40.2816	52.1803	36.8559	56.7273	84.0601	52.0499
LOC109191847	0	0	0	0	0	0
LOC109163496	0	0	0	3.54759	0	0
LOC109191848	0	0	0	0	0	0
LOC109188334	10.359	14.4312	13.6605	6.28307	9.61713	17.356
LOC109189655	20.6727	42.6881	71.6291	63.6509	89.7325	74.7439
LOC109162175	1.3988	3.6429	0.406148	1.07989	1.43693	2.02983
LOC109163497	0	0	0	0	0	0
LOC109191849	0	0	0	0	0	0
LOC109189656	0	0	0	0	0	0
LOC109188335	8.42634	20.6195	23.149	20.6701	18.5784	56.8168
LOC109162176	68.5085	25.5261	10.0099	12.0015	37.3564	17.9589
LOC109189657	0	0	0	0	0	0
LOC109162177	38.228	21.9526	23.6286	19.2812	8.17368	19.1961
LOC109188336	0	0.431956	1.63725	6.3233	1.36866	10.7469
LOC109163498	10.9886	14.5158	12.2915	18.6726	5.62064	38.57
LOC109163499	0	0	0	0	0	0
LOC109189658	0	0	0	0	0	0
LOC109188337	76.5431	129.058	88.1543	252.832	410.654	194.485
LOC109162178	0.453061	31.9137	2.28905	51.4686	30.441	121.584
LOC109192870	0	0	0	0	0	0
LOC109189659	0	0	0	0	0	0
LOC109190214	40.9153	44.2037	16.4421	20.6676	44.4192	20.2492
LOC109188338	12.5587	26.0431	7.67539	12.4729	11.2968	14.6509
LOC109162179	0	5.68541	0.288482	6.99348	4.34166	7.43145
LOC109191550	52.1602	205.932	118.161	159.914	57.2112	174.307
LOC109192871	0.869289	3.67578	0.623112	1.07618	0	2.80059
LOC109190215	40.7004	36.9422	39.934	35.745	66.4087	46.4144
LOC109188339	4.24415	6.98433	2.43974	1.25196	1.36342	3.81439
LOC109192872	0	0	0	0	0	0
LOC109191551	0.906362	2.91393	8.2083	4.54106	0.033442	0.912979
LOC109190216	10.6234	21.7149	29.2699	8.15514	6.10202	19.9929
LOC109192873	0	0.883072	0	0	0	0.517379
LOC109191552	0	0.852372	10.2373	8.48291	0.260686	6.54097
LOC109190217	16.6377	21.1813	12.7394	26.421	34.1963	24.043
LOC109191553	0.147556	0	0	0	0	0
LOC109192874	0	0	0	0	0	0
LOC109190218	5.83669	15.2867	7.29403	11.9419	12.9609	13.5925
LOC109192875	0	0	0	0	0	0
LOC109188040	0	0	0	24.5615	0	0
LOC109191554	0	0	0	0	0	0
LOC109190219	15.8874	16.8277	17.4843	12.9035	14.318	17.6202
LOC109158800	0	0	0	0	0	0
LOC109191555	0	0	0	0.1231	0	0
LOC109188041	0.955743	2.42855	1.48826	8.9518	0.04301	2.1949
LOC109192876	0.442801	5.81337	0.928495	2.28446	0.496236	1.49834
LOC109192877	0	0	0	0	0	0
LOC109189363	0	0.363075	0	2.13406	0	0.200288
LOC109188042	0.150119	8.64045	0.900576	2.94059	87.6374	5.26733
LOC109158801	7.47617	8.48194	4.37922	6.03288	5.54234	7.78113
LOC109191556	0	0	0.273858	0.039841	0	0
LOC109191557	0	0	0	0	0	0
LOC109188043	37.4228	63.8139	118.598	58.1948	62.5557	92.5611
LOC109158802	0.584108	0.303138	0.435299	0.400436	0.204252	0.314477
LOC109191558	0	0	0	0	0	0
LOC109188044	343.536	338.363	252.484	534.503	385.92	409.031
LOC109158803	7.58442	5.68131	5.47585	3.45591	3.68584	7.89419
LOC109192879	0	0	0	0	0	0
LOC109191559	0	0	0	0	0	0
LOC109188045	0	0.144435	0	0.654537	0	0.21994
LOC109158804	17.3297	36.3308	30.4502	37.7493	37.1567	34.3719
LOC109188046	16.1367	31.9984	17.0394	15.1869	29.5955	30.8817
LOC109158805	0	0.217933	0	0	0	0
LOC109188047	0	8.62033	1.09376	0.176464	1.67025	0.18886
LOC109158806	22.7887	16.6016	20.0348	20.5801	41.1723	24.1425
LOC109192580	10.9063	36.0622	61.2537	22.9753	24.9696	36.1722
LOC109188048	7.10814	59.6487	142.776	12.7706	8.95634	76.2867
LOC109158807	12.0123	13.0589	5.13143	23.4797	16.3277	10.9536
LOC109191260	39.4846	41.5813	10.9566	11.5564	8.60255	30.527
LOC109192581	90.6852	108.956	135.288	91.0791	132.062	136.193
LOC109188049	19.9603	9.00032	1.02739	2.036	21.9539	5.13805
LOC109158808	43.162	61.3576	60.3977	48.8447	7.39095	99.9482
LOC109191261	32.5573	33.4111	11.4884	19.2678	36.4828	23.8742
LOC109192582	11.7822	13.9446	6.84412	10.6439	10.2528	10.9874
LOC109158809	5.10948	91.2205	10.7647	83.6262	17.6422	51.7584
LOC109191262	15.0305	18.8545	9.94136	11.8999	13.2957	18.4781
LOC109192583	6.92884	12.6372	5.56461	7.34558	12.5893	6.90287
LOC109189070	0	0	0	0	0	0
LOC109191263	3.13858	4.59548	6.74215	4.91807	8.81827	4.19963
LOC109192584	4.43003	2.15764	1.53059	1.60499	1.52084	3.10422
LOC109160701	21.5306	34.4028	19.4925	24.9697	17.4809	36.6855
LOC109159830	0	0	0	0	0	0
LOC109189071	1.04462	5.74221	20.1026	72.0336	2.00857	9.90367
LOC109191264	4.08654	3.16006	2.17887	2.05923	2.11231	4.55748
LOC109192585	0.318164	0	0	0	27.8095	0
LOC109158510	0	0	0	0	0	0
LOC109189072	4.12396	2.86325	3.48898	2.194	1.80612	2.7889
LOC109159831	0	2.19774	0	1.17097	11.6103	0.671421
LOC109191265	30.7209	96.958	35.9571	34.5962	59.1862	33.492
LOC109192586	11.4971	28.503	11.7627	25.7534	59.2355	14.3491
LOC109159832	0	0	0	0	0	0
LOC109189073	6.32266	14.3066	7.04944	9.88458	8.75006	14.5994
LOC109158511	0.451478	108.762	1.10629	0.033733	0.076903	1.41717
LOC109191266	88.7561	202.327	60.9462	184.035	202.937	112.05
LOC109192587	34.8736	6.87663	3.45092	12.298	155.021	73.5062
LOC109159833	0	0	0	0	0	0
LOC109158512	0	0	0	0	0	0
LOC109189074	11.053	34.3878	10.1951	21.5221	15.775	18.3927
LOC109191267	4.87833	28.877	16.5603	229.324	14.6532	38.1413
LOC109192588	53.0881	103.938	57.7735	104.037	84.959	98.0678
LOC109158513	0	0	0	0	0	0
LOC109189075	6.96909	26.2546	9.74231	6.60684	4.20309	17.8803
LOC109159834	0.103575	0.195914	0.121687	0.232864	0.857644	0.126024
LOC109191268	0	0	0	0	0	0
LOC109192589	8.31285	13.1804	6.65894	11.4079	11.626	12.7005
LOC109158514	0	0	0	0	0	0
LOC109189076	2.87473	14.31	11.1985	13.03	17.5426	14.4071
LOC109159835	0	0	0	0	0	0
LOC109191269	48.0244	132.672	83.7606	242.484	121.25	151.436
LOC109159836	0	0	0	0	0	0
LOC109158515	0	0	0	0	0	0
LOC109189077	18.845	21.4489	12.5788	18.5949	21.2979	22.0992
LOC109189078	14.2221	24.5495	5.36745	6.90387	3.15549	10.6801
LOC109158516	6.73938	2.84353	0	0	0	6.7287
LOC109159837	40.6609	47.1942	24.1041	43.3373	37.3186	41.2566
LOC109158517	0	0	0	0	0	0
LOC109192290	0	0	0	0	0	0
LOC109189079	12.8727	15.9128	7.91692	9.71979	11.2777	13.2489
LOC109159838	0	0	0	0	0	0
LOC109159839	0	0	0	0	0	0
LOC109158518	0	0	0	0	0	0
LOC109192291	0	0	0	0	0	0
LOC109192292	0.167595	0.427385	0.28527	0.196968	0	1.14359
LOC109161730	230.154	297.068	201.532	438.676	293.852	275.253
LOC109158519	0	0	0	0	0	0
LOC109192293	0	0	0	0	0	0
LOC109161731	0	0.553923	0	0	0	0
LOC109192294	0	15.3139	12.7684	0.073363	1.80112	36.8271
LOC109161732	14.332	19.1187	5.44393	7.02591	25.9489	19.401
LOC109159540	0	0	0	0	0	0
LOC109192295	0	0	0	0	0	0
LOC109161733	2.7039	4.62064	46.2323	0	0	18.02
LOC109159541	0	0	0	0	0	0
LOC109192296	0	0	0	0	0	0
LOC109161734	9.66278	11.1564	4.75955	7.81326	8.60138	7.6382
LOC109158220	12.598	17.2611	17.999	6.2194	12.1056	26.4863
LOC109160414	0	0	0	0	0	0
LOC109159542	0	0	0	0	0	0
LOC109192297	0	0	0	0	0	0
LOC109158221	0.192312	0.063171	5.11289	0	0	1.27319
LOC109161735	11.9968	26.9901	55.3776	36.8763	34.1699	34.6975
LOC109160415	0	0	0	0	0.304486	0
LOC109161736	3.67071	19.5049	17.3432	14.9523	14.3674	46.7247
LOC109158222	0	0	0	0	0	0
LOC109159543	0	0	0	0.237717	0	0
LOC109192298	0.204001	2.10134	0	0	0.228683	0
LOC109159544	0	0	0	0	0	0
LOC109192299	0	0	0	0	0	0
LOC109161737	3.64319	10.0142	5.60298	9.09245	10.4917	9.60354
LOC109158223	0.34192	4.22091	1.25176	105.552	197.889	5.63486
LOC109160416	11.6302	12.9013	8.9716	7.10819	11.8741	16.0441
LOC109160417	0	0	0	0	0	0
LOC109161738	1.50378	4.44795	3.25391	2.89395	2.39785	7.24041
LOC109158224	1.06989	3.85124	0.374935	0.390512	0.418644	3.27213
LOC109159545	21.6311	21.888	57.3197	4.70287	8.72655	35.879
LOC109160418	0	0	0	0	0	0
LOC109161739	1.63973	3.15724	11.4943	3.47391	3.12997	2.15766
LOC109158225	0	6.37336	0.592914	0.143867	13.7659	0.731641
LOC109159546	0	0	0	0	0	0
LOC109160419	0	0	0	0	0	0
LOC109159547	0	0	0	0	0	0
LOC109158226	2.18739	7.45856	0.638467	3.1701	2.20746	4.87697
LOC109159548	0	0	0	0	0	0
LOC109158227	1.15684	6.16699	1.9557	0.541189	1.01415	3.24116
LOC109159549	0	0	0	0	0	0
LOC109162760	0.331513	0.666359	1.06008	1.76098	0	0.691893
LOC109158228	3.08422	11.6556	3.64855	12.8268	12.998	8.84699
LOC109162761	2.28254	4.00408	1.65024	3.43324	5.27393	3.63738
LOC109188920	0	10.4457	43.3865	3.36549	0	2.19637
LOC109161440	9.53633	15.7365	6.73576	47.8729	63.7505	17.4007
LOC109158229	12.8312	33.3473	13.011	3.40578	7.63881	40.5375
LOC109162762	0	9.96729	2.11926	2.37476	0.552475	3.68299
LOC109188921	49.0232	115.994	250.278	158.558	81.587	152.287
LOC109160120	3.23395	11.7228	9.15276	15.3393	9.77228	13.5897
LOC109161441	122.782	96.9704	56.7618	97.4601	127.207	98.2909
LOC109161442	0	0.097278	0.118138	0.249955	0	0.730689
LOC109162763	6.0562	7.37556	3.13595	1.62362	0	3.33974
LOC109188922	0	1.55429	0	0	0.693542	0
LOC109160121	10.3848	12.3966	13.1657	5.89165	5.53481	14.6449
LOC109162764	0	0	0	0	0	0
LOC109159250	41.5744	35.9826	20.8522	24.0947	30.7817	31.0698
LOC109188923	1.64732	2.25806	3.35947	1.00978	1.72747	2.16802
LOC109160122	3.82322	3.03918	2.76966	2.39968	2.6238	1.57385
LOC109161443	1.64526	13.2798	1.2977	7.89972	71.3718	3.97476
LOC109162765	0	2.74935	0.256802	0	0	0.4892
LOC109190800	9.95874	8.21433	1.48425	4.21765	8.04155	6.72063
LOC109159251	4.88206	6.54301	3.43946	7.423	5.29296	4.1693
LOC109188924	2.97703	19.192	1.76937	9.42338	1.55814	11.9121
LOC109160123	7.77399	35.0775	24.2881	40.5944	21.2137	54.0008
LOC109161444	0.457547	5.04095	5.30958	8.79034	0.417029	7.0062
LOC109162766	0	0	0	27.9437	0	0
LOC109190801	8.73794	16.6108	18.3236	2.82336	29.1958	42.4044
LOC109159252	0	0	0.384737	0	0	0.384556
LOC109188925	4.4724	34.408	21.1118	6.19004	4.27443	31.5578
LOC109160124	1.24626	3.11579	3.70601	4.16884	0	14.5797
LOC109161445	44.1581	81.6224	124.407	39.9823	51.659	76.9416
LOC109162767	0	0	0	0	0	0
LOC109161446	0	6.92746	0	0	0.185317	4.12236
LOC109190802	0.380871	41.6322	0	0	0	0.408602
LOC109159253	1.37169	3.28954	0.681755	0.744309	1.41114	2.87348
LOC109188926	14.4494	41.9399	15.7983	40.6875	49.2663	63.7198
LOC109160125	0.441324	0.608243	1.25269	1.36563	0.072857	3.9451
LOC109162768	0	2.14748	0	0	0	0
LOC109190803	50.8199	40.7883	46.3509	66.0403	73.0967	44.1073
LOC109159254	4.47264	7.0767	4.02687	4.71769	9.10492	8.23217
LOC109188927	18.9801	44.7515	14.986	26.7319	13.8018	36.0908
LOC109160126	7.62688	8.94035	21.7014	3.33439	34.6114	6.29527
LOC109161447	49.6151	25.8776	22.8847	25.5205	53.0822	25.1255
LOC109162769	0	0	0	0.767724	19.9716	1.13426
LOC109188928	0	5.66735	0	9.59603	0.98065	2.48251
LOC109190804	2.4249	23.9192	10.3172	23.0034	26.8048	18.7752
LOC109159255	2.95262	12.0383	0.837741	3.91953	4.06642	4.4673
LOC109160127	0.499538	0.89515	0.273539	0.146033	0.25691	0.493376
LOC109161448	10.8563	5.5412	3.28175	1.61823	0.896173	5.84671
LOC109190805	0.269758	4.16699	0	0.113465	0	0.461235
LOC109159256	35.2258	32.3504	156.403	24.4284	20.4379	37.7269
LOC109188929	1.02593	7.83961	1.69452	3.57445	0	4.74172
LOC109160128	35.5935	37.2685	19.835	19.874	20.4466	32.182
LOC109161449	7.6525	14.0217	10.7641	10.8234	14.3213	13.4033
LOC109190806	3.24773	4.80513	2.07442	5.35707	6.43258	8.51371
LOC109159257	0.749563	2.50636	0	0.809272	0.866553	0.606018
LOC109160129	24.2938	30.8327	26.79	26.9551	35.5431	31.9295
LOC109190807	0	0	0	0	0	0
LOC109159258	6.71706	13.2048	6.61373	16.361	10.0451	25.321
LOC109163790	0	0.902232	0.371398	0.95305	0.099247	0.257057
LOC109163791	0	0	0	0	0	0
LOC109162470	0	0	0	0	0	0
LOC109190808	1.81894	3.13667	2.3741	1.17098	3.06469	5.15277
LOC109159259	48.3304	41.0322	52.3613	12.0642	46.1453	24.2191
LOC109163792	0	0	0	0	0	0
LOC109162471	0	2.15675	0.570294	0	0.143145	0
LOC109190809	4.94143	5.00694	11.0528	6.23952	6.50962	8.42466
LOC109188630	0	0	0	0.494691	0	2.98342
LOC109161150	0.719183	1.15087	0.518224	0.714112	0.224843	0
LOC109163793	0	0	0	0	0	0
LOC109162472	0	0	0	0	0	0
LOC109188631	0	0	0	0	0	0
LOC109161151	0.124971	0.880959	0.780611	0.73143	0	1.08697
LOC109162473	0	0	0	0	0	0
LOC109188632	0	0.452453	0	0	0	0.175803
LOC109163794	0	0	0	0	3.77846	0
LOC109161152	7.08984	13.0609	9.08173	24.6647	48.5985	14.0089
LOC109162474	0	0	0	0	0	0
LOC109188633	0	0	0	0	0	0
LOC109161153	2.80316	67.0647	20.5662	14.2502	19.157	28.7582
LOC109163795	2.87787	8.88438	10.8146	7.84788	7.24676	14.3151
LOC109163796	0	0	0	0	0	0
LOC109162475	0	0	0	0	0	0
LOC109188634	0	0	0	0	0	0
LOC109190510	4.50772	6.22246	0.894499	4.22287	7.66206	4.99489
LOC109161154	86.8092	0.783778	0	0.582638	231.843	0
LOC109163797	0	0	0	0	0	0
LOC109188635	0	0	0	0	0	0
LOC109190511	0	0	0	0	0	0
LOC109162476	20.4379	25.5856	8.00705	11.7472	17.7276	25.5287
LOC109161155	75.9926	84.4793	40.1857	79.4275	115.391	77.2195
LOC109163798	0	0	0	0	0	0
LOC109161156	0	2.58165	1.4122	2.02925	0	17.3225
LOC109162477	5.16481	12.8063	30.2729	6.59753	4.48251	32.7443
LOC109190512	6.39147	9.62069	9.41867	5.67204	5.42953	15.4769
LOC109188636	0	0	0	0	0.39018	0
LOC109163799	0	0	0	0	0	0
LOC109190513	16.3122	16.9542	10.4769	15.3684	13.263	18.1234
LOC109188637	14.8127	16.1863	14.181	8.08557	11.9152	34.2306
LOC109161157	22.1918	28.9145	64.0688	16.1385	27.052	51.6624
LOC109162478	6.33908	12.6612	10.2082	6.82153	5.97131	17.7257
LOC109161158	0	0.424155	0	68.6134	0	0
LOC109187000	0	0	0	0	0	0
LOC109162479	5.88341	19.1304	12.7798	28.4161	11.4469	17.3971
LOC109190514	0	39.7668	0	0	0	0.684006
LOC109188638	0	1.73836	0	1.22568	0.600956	1.32699
LOC109187001	0	0	0	0	0	0
LOC109191850	11.6478	56.4231	12.1292	51.8979	26.5765	57.1915
LOC109190515	42.5018	59.2113	344.273	27.8046	33.3777	115.749
LOC109188639	10.3881	9.22206	6.58813	5.78213	8.37534	12.9318
LOC109161159	295.732	478.667	297.632	510.359	695.954	377.237
LOC109191851	0	0	0	0	0	0
LOC109187002	0	0	0	0	0	0
LOC109190516	3.18669	7.51932	1.92524	3.27368	2.16351	3.58994
LOC109187003	0	0	0	0.198318	0	0
LOC109191852	0.39897	0.390716	0.524949	0	0.190844	0.442974
LOC109190517	14.8931	32.9258	9.677	23.9292	22.9488	24.5486
LOC109191853	0	0	0	0	0	0
LOC109189660	0	0	0	0	0	0
LOC109187004	0	0	0	0	0	0
LOC109162180	9.72297	7.83395	8.36575	10.2078	4.27698	8.78872
LOC109190518	7.01826	9.11918	18.3942	3.9952	5.60373	13.6993
LOC109189661	0	0	0	0	0	0
LOC109188340	30.2196	37.4053	32.8958	50.1729	77.6278	28.6835
LOC109187005	0	1.16053	2.97016	1.2891	2.34038	3.23748
LOC109162181	93.0994	165.072	145.398	222.001	213.749	159.15
LOC109191854	0.318527	0	0	0	0	0
LOC109190519	11.2895	20.1019	12.8899	26.6081	37.6848	20.4263
LOC109191855	0	0	0	0	0	0
LOC109189662	0	0	0	0	0	0
LOC109187006	0	0	0	0	0	0
LOC109188341	1.12536	1.99242	2.25105	3.22656	2.93167	6.20369
LOC109162182	102.656	109.819	65.5733	92.8827	104.741	90.5878
LOC109189663	0	0	0.045212	0.050283	0	0
LOC109187007	0	0	0	0	0	0
LOC109188342	23.1926	34.1358	17.1111	39.285	24.0474	27.5435
LOC109162183	0	0.511373	0.101629	0	0.133964	0.90591
LOC109191856	13.7163	3.15751	3.0531	0.774482	1.2542	5.50138
LOC109191857	0	0	0	0	0	0
LOC109188343	7.84403	6.30946	4.044	5.54707	2.55774	6.18117
LOC109189664	7.88364	6.24169	3.3979	5.774	7.01365	4.2612
LOC109162184	10.6764	12.6712	9.29386	19.7058	15.2706	18.8291
LOC109189665	0	0	0	0	0	0
LOC109187009	0	0	0	0	0	0
LOC109162185	12.3715	5.21903	5.19361	1.49758	3.86612	4.18431
LOC109190220	4.31644	3.96836	491.64	0.711935	0.115168	45.6978
LOC109188344	1.92832	0.867551	5.58931	0.723286	0.208952	0.867557
LOC109191858	0	0	0	0	0	0
LOC109189666	0	0	0	0	0	0
LOC109190221	6.2856	9.56449	9.55267	5.98176	7.76045	11.0194
LOC109188345	23.2199	20.6898	6.21693	44.9512	7.77486	91.1222
LOC109162186	47.112	65.6402	56.0735	97.6587	73.5436	76.1933
LOC109191859	0	0	0	0	0	0
LOC109189667	0	0	0	0.623901	0	0
LOC109190222	0	0	0	0.931597	0.431877	0.700014
LOC109188346	0.589414	4.00251	3.83087	0.784341	0.366945	2.39448
LOC109162187	7.37942	23.941	16.3305	12.7734	100.119	34.4405
LOC109189668	0	0	0	0	0	0
LOC109190223	12.2784	24.4553	25.2603	39.3831	31.4531	34.3956
LOC109188347	49.5361	104.896	74.1318	94.5601	154.762	196.502
LOC109162188	0	0	0	0	0	0
LOC109189669	0	0	0	0	0	0
LOC109188348	0	0	0	0	0	0
LOC109192880	17.4685	15.8657	48.5964	17.6784	19.718	24.2941
LOC109190224	7.2164	24.7384	3.39852	14.682	29.3302	19.7778
LOC109162189	23.8297	42.326	21.0827	146.3	82.2584	60.8769
LOC109191560	0	0	0	0	0	0
LOC109192881	0.27378	0	0	0	0	0
LOC109190225	5.76444	19.6466	4.63636	4.00615	10.5335	11.7928
LOC109188349	2.19018	22.9328	8.24137	49.8667	13.7124	18.1349
LOC109191561	1.94729	2.29578	3.26215	0.846387	1.35303	11.4583
LOC109192882	0	0	0.007889	0	0	0
LOC109190226	9.88503	29.4377	31.7732	70.0345	30.6465	62.5231
LOC109191562	0	0	0	0	0	0
LOC109192883	0	0.170092	0	0	0.576912	0
LOC109190227	1.8395	0	0	2.83808	0	0.572891
LOC109191563	0	0	0	0	0	0
LOC109192884	1.02586	1.30545	0.439501	0.143965	0.428235	1.09318
LOC109190228	4.51664	9.98584	4.15965	7.85084	4.30208	8.67616
LOC109188050	4.98162	5.90736	10.2344	7.73846	14.1829	7.82011
LOC109191564	0	0	0	0	0	0
LOC109192885	0.082783	0.43061	0.048871	0	0	0
LOC109190229	19.1691	25.6555	12.0157	19.224	18.6141	19.8099
LOC109188051	2.85073	2.31593	2.06966	1.55593	1.85779	2.88741
LOC109158810	2.54705	4.79458	2.64294	2.93337	3.02572	4.65013
LOC109191565	0	0	0	0	0	0
LOC109192886	1.41594	1.41305	0.556558	0.59568	1.79369	0.959639
LOC109188052	45.949	46.7343	37.5742	27.0558	58.8913	51.391
LOC109158811	5.5984	8.03286	5.97071	4.70491	4.768	9.37153
LOC109191566	0	0	0	0	0	0
LOC109192887	0	0	0	0	0	0
LOC109188053	16.9129	44.6861	64.399	5.1366	42.9735	53.7904
LOC109158812	4.8783	17.0459	8.90265	10.9673	12.5204	29.5699
LOC109191567	0	0	0	0	0	0
LOC109192888	0	0	0	0	0	0
LOC109188054	189.707	184.738	145.435	281.661	163.992	259.412
LOC109158813	0	0.025503	0	0	0	0.026828
LOC109191568	4.64482	0.354679	0	0	0.0257	0.410436
LOC109192889	0	0	0	0	0	0
LOC109188055	19.6736	22.6889	18.6483	24.305	17.917	21.1995
LOC109158814	8.00879	4.32483	4.84431	6.01902	5.04921	7.07626
LOC109191569	0	0	0	0	0	0
LOC109188056	4.93978	11.7667	13.4911	14.7999	13.6772	18.0347
LOC109158815	0	0	0.193639	0	0	0
LOC109188057	17.2589	17.9802	15.466	20.4967	23.5493	26.1746
LOC109158816	5.14859	13.7216	10.3522	11.9419	18.3201	13.8716
LOC109192590	25.43	16.2045	8.93744	12.8378	33.0755	12.0811
LOC109188058	11.0594	55.035	21.7058	33.1476	32.4611	29.3985
LOC109158817	8.29944	8.56617	10.5834	3.34394	10.2418	16.6464
LOC109191270	13.9249	45.4671	46.3777	69.0216	78.5845	59.9671
LOC109192591	13.238	19.1421	54.9349	4.21728	17.043	26.3346
LOC109188059	0.346621	0.435696	13.2116	0.686912	0	1.83447
LOC109158818	15.3955	6.93269	4.12802	7.18232	26.7751	3.23271
LOC109191271	97.3578	211.796	389.551	37.0559	44.0984	288.013
LOC109192592	238.997	476.025	322.311	342.576	387.181	489.991
LOC109158819	34.7251	37.6876	20.1295	23.4072	30.5234	26.77
LOC109191272	4.39874	1.12651	0.878487	1.10821	2.92487	1.79931
LOC109192593	0.552614	9.74162	41.0762	4.50284	4.63947	21.3925
LOC109189080	0	0.972093	0	0	11.6703	0.213742
LOC109191273	0.93489	30.8955	1.06438	1.04063	27.7049	5.3795
LOC109192594	41.1542	41.9521	76.036	22.6045	28.5566	51.7497
LOC109159840	0	1.42579	0.109216	1.32641	0.138217	0.69679
LOC109191274	0	108.41	0	0	0	0
LOC109189081	8.9382	20.8323	13.0148	33.1058	52.6247	40.7028
LOC109192595	0	0	0	0	0	4.15654
LOC109189082	0	2.32112	0	0	0.215932	0.062684
LOC109158520	35.6772	36.0361	30.308	11.2308	22.3859	57.1541
LOC109159841	0	0	0	0	0	0
LOC109191275	316.288	276.984	255.951	495.991	277.828	286.535
LOC109192596	63.0379	59.4876	136.266	68.8478	140.2	139.857
LOC109158521	0	0	0	0	0	0
LOC109191276	0	51.7768	0	0	0	0
LOC109189083	3.40114	2.39157	4.35043	1.66949	0.744636	4.9451
LOC109159842	0	0	0	0	0	0
LOC109192597	17.313	73.5071	8.07773	16.7136	28.1187	28.0708
LOC109191277	0	54.5719	0	0	0	0
LOC109189084	1.29193	2.56408	1.06783	1.95457	2.98926	1.49982
LOC109158522	0	0	0	0	0	0
LOC109159843	0	0.02658	0	0	1.43548	0
LOC109192598	24.0481	24.4832	22.4064	16.9865	26.9968	16.4938
LOC109191278	0	93.8735	0.23882	0	0	0
LOC109189085	57.2925	20.3643	3.01986	44.448	240.901	68.7534
LOC109158523	0.271126	0.308843	0.2002	0.189671	0.974728	0.368181
LOC109159844	0.870417	1.29543	0.660979	0.524942	9.38422	0.218571
LOC109192599	0.460975	3.06433	0	0.057508	4.67535	2.635
LOC109191279	0	174.499	0	0	0	0
LOC109189086	12.144	8.48951	4.71913	5.83598	9.84263	7.25781
LOC109158524	13.5705	11.0793	4.63684	15.2591	15.9564	13.277
LOC109159845	0	0	0	0	0	0
LOC109158525	0	53.5136	0.102904	19.4403	0.187526	8.34134
LOC109189087	0	0	0	0	0	0
LOC109157204	17.1039	42.4687	307.774	1.76093	3.57418	114.739
LOC109159846	0	0	0	0	0	0
LOC109158526	0	0	0	0.458258	0	0
LOC109189088	51.2477	42.7904	80.4084	68.2268	61.1547	27.1435
LOC109159847	0	0	0	0	0	0
LOC109189089	0.260251	0.484845	0	247.765	0	2.34482
LOC109158527	0	0.431782	0	0	0	0
LOC109159848	0	0	0	0.246642	0	0
LOC109158528	11.4955	24.998	12.5783	16.8406	18.5537	25.7194
LOC109159849	0	0	0	0	0	0
LOC109161740	11.3249	16.4145	11.0946	7.53215	25.6101	18.5502
LOC109158529	5.65998	2.04944	5.24485	1.43576	3.98368	3.82796
LOC109160420	0	0	0	0	0	0
LOC109161741	17.4179	17.0225	7.79831	13.5914	14.4943	17.9478
LOC109160421	0	0	0	0	0	0
LOC109161742	123.361	131.396	1043.65	1.35377	7.26259	279.541
LOC109161743	9.36451	61.7193	15.8569	45.7726	12.7925	46.1971
LOC109159550	2.17047	6.45132	2.43272	6.30068	6.63316	11.9512
LOC109160422	41.1019	45.5292	30.5806	36.7217	58.1947	53.2049
LOC109159551	0	0	0	0	0	0
LOC109161744	5.6692	25.6628	4.42415	21.7009	7.84777	18.2978
LOC109158230	16.201	12.9233	8.71673	10.8257	10.0372	12.0269
LOC109160423	13.6587	19.443	7.08323	6.03432	5.43815	13.227
LOC109159552	0	0	0	0	0	0
LOC109161745	0.089907	143.79	0.32186	0	0	111.923
LOC109158231	0.703863	5.20796	3.0116	2.92445	1.324	3.36039
LOC109160424	6.37058	15.7391	5.33626	72.3751	12.9003	31.309
LOC109159553	0	0	0	0	0	0
LOC109161746	7.57986	10.3268	6.68174	11.9656	11.0252	9.28879
LOC109158232	30.3229	39.8385	20.7828	43.4228	62.9189	38.913
LOC109160425	2.39883	3.8677	1.04447	1.13794	1.53238	2.70698
LOC109160426	0	0	0	0	0	0
LOC109159554	0	0	0	0	0	0
LOC109161747	23.592	36.7368	22.5398	34.1944	49.7612	41.186
LOC109158233	1.93559	9.48298	1.28372	210.971	6.68284	21.6638
LOC109160427	0	0	0	0	0	0
LOC109159555	0	0	0	0	0	0
LOC109158234	25.6764	97.9194	26.3376	137.516	70.8618	77.6928
LOC109161748	2.29095	84.7107	15.3897	83.0012	24.9002	104.907
LOC109159556	0	0	0	0	0	0
LOC109158235	6.55679	7.3012	2.3491	4.52569	4.2202	6.84727
LOC109160428	0	0	0	0	0	0.213627
LOC109161749	6.31923	6.2141	8.50903	6.57705	6.30576	11.9135
LOC109158236	53.7132	61.0314	315.597	24.8405	60.2578	93.3305
LOC109159557	31.0967	36.045	28.931	31.9549	39.8322	46.1806
LOC109160429	1.53081	11.3444	3.41943	17.1878	0.325858	22.2345
LOC109158237	14.3375	11.9859	7.66946	12.066	9.13464	12.4451
LOC109159558	11.9253	11.9252	6.02151	5.86282	10.6738	8.30436
LOC109162770	0	2.70566	0.155254	0.644895	0	0
LOC109158238	48.2662	30.233	19.8182	41.3301	94.0186	45.3103
LOC109159559	11.0899	15.6058	11.2962	6.24672	11.8841	23.6287
LOC109162771	0	2.37778	0	0	1.02116	2.13553
LOC109188930	32.3055	21.2718	10.9406	18.3122	14.4298	20.6866
LOC109161450	6.65288	41.3607	29.4352	47.6783	31.4183	46.4657
LOC109158239	9.95508	16.2504	10.5343	52.7504	58.2663	40.649
LOC109188931	0	0	0	0	0	0
LOC109162772	0	0	0	0	0	0
LOC109160130	35.8611	85.605	47.9893	76.0533	71.9222	52.5162
LOC109161451	12.9137	17.8723	70.9722	27.1656	32.1486	30.2437
LOC109162773	0	0	0	0	0	0
LOC109188932	0	0	0	0	0	0
LOC109160131	0	31.2727	0	0	0	0
LOC109161452	0.99839	330.351	277.164	252.179	82.0068	1146.2
LOC109162774	0	0	0	0	0	0
LOC109159260	19.2515	48.5974	36.1291	48.8676	35.7206	34.274
LOC109188933	0	2.22479	14.6113	0.589099	0.285882	1.89527
LOC109160132	10.8502	9.16262	5.67644	9.87434	23.996	7.05791
LOC109161453	1.55555	5.63098	4.38065	14.4277	0.042836	5.77295
LOC109162775	0	0	0	0	0	0
LOC109190810	12.0276	15.1561	10.6467	13.0104	12.6308	14.2761
LOC109159261	14.0345	18.0744	54.7565	11.2218	12.7171	25.6312
LOC109188934	0	0.605229	1.30971	0.374843	0	0
LOC109160133	14.1937	20.5256	9.54313	13.4186	5.72495	18.0044
LOC109161454	879.58	2486.97	3487.98	3004.87	1882.53	2601.81
LOC109188935	0	0.982022	0	1.85021	0.535851	1.58767
LOC109162776	3.24882	9.22962	3.12815	7.81278	16.3567	21.143
LOC109190811	0	0	0	0	0	0
LOC109159262	8.70542	13.2197	10.0958	11.3141	0.236481	18.9695
LOC109160134	5.21432	8.02487	9.2772	16.2792	6.15853	11.5035
LOC109161455	58.9475	137.058	44.7397	14.6974	68.1118	60.1627
LOC109162777	0	0	0	7.6082	0	0
LOC109190812	7.19585	5.39738	2.6909	3.27826	3.27071	4.39829
LOC109159263	35.6881	67.3223	79.513	43.9094	34.1367	83.382
LOC109188936	0	1.55291	36.3667	0	11.4937	1.2208
LOC109160135	28.5967	38.1886	29.488	43.0976	43.098	52.3634
LOC109161456	13.7111	8.38215	3.96148	13.4696	16.2591	3.82064
LOC109162778	72.3622	218.968	732.897	43.2256	78.576	308.204
LOC109190813	18.0902	29.6628	14.3698	63.8394	40.7871	38.6174
LOC109159264	3.04395	24.2768	5.45466	51.2866	10.0634	45.0823
LOC109188937	0	1.13332	10.2942	0.403518	0.384215	0.666676
LOC109160136	1.5705	23.6132	39.606	133.186	6.56341	68.5389
LOC109161457	0	4.7249	1.05145	0.433095	0	1.49759
LOC109188938	0	0.390739	0	4.54783	0	0.195435
LOC109162779	91.1065	186.594	164.385	174.348	220.108	182.417
LOC109190814	0.943225	1.50827	0	0.42465	0	2.45958
LOC109159265	6.48218	3.83472	6.41711	7.87848	16.3902	5.98218
LOC109160137	0	0	0	0	0.934441	0
LOC109161458	7.13881	9.41207	3.39537	0.428651	1.0202	1.53477
LOC109187300	0	2.05213	2.01569	5.72638	25.3039	24.926
LOC109187301	0	1.49027	0	0	0	0
LOC109190815	14.1858	89.013	115.746	0	17.2187	63.9635
LOC109159266	24.1598	75.1701	56.9881	56.682	27.3697	84.6958
LOC109188939	0	0.081532	0	0.32276	0	0
LOC109160138	30.6376	38.4283	30.0633	53.8825	57.0307	30.9109
LOC109161459	2.22948	4.61556	3.18495	9.99258	7.49649	4.99263
LOC109190816	70.2527	50.8714	30.5209	22.4211	78.7826	37.3617
LOC109159267	43.5884	73.6467	68.676	70.0753	78.082	99.9854
LOC109160139	32.2468	15.9344	1.4842	7.1993	52.5925	14.7939
LOC109187302	0.320339	1.20219	1.27721	4.92816	0	5.84014
LOC109187303	0	0	0	0	0	0
LOC109190817	13.0069	0.63804	0.045727	0.086217	0.807992	1.00672
LOC109159268	13.2979	333.657	269.531	143.975	6.27911	142.047
LOC109162480	26.2227	0	0	0	3.34588	0
LOC109190818	0	0.017686	0	0	0	0
LOC109159269	10.2755	12.2799	5.54044	8.53274	6.08909	10.2146
LOC109187304	51.1211	86.6096	64.2926	101.598	79.5368	75.9453
LOC109162481	4.81932	10.5247	7.46852	12.7806	2.56386	29.8486
LOC109190819	3.75678	1.40587	0.494751	1.8677	5.86994	3.22606
LOC109188640	18.0822	16.9416	6.36663	18.6687	28.3624	17.1101
LOC109161160	4.24064	17.2402	6.77291	22.3473	11.7208	11.4817
LOC109187305	59.8376	1.61595	0.171289	0.779431	25.553	25.4291
LOC109162482	0	1.65996	2.31571	1.52708	0	8.74099
LOC109188641	26.6963	35.2126	12.1521	9.55117	12.05	20.3883
LOC109161161	0.958193	1.41008	3.69437	2.29761	0.813531	2.70775
LOC109187306	9.07961	20.9897	17.3953	30.742	47.6965	34.4048
LOC109188642	0	0	0	0	0	0
LOC109162483	0	0.722695	10.3205	0.240721	0	39.929
LOC109161162	1.82151	35.4466	15.2999	227.862	25.377	123.713
LOC109187307	0	0.183338	4.10257	0	0	0.263067
LOC109162484	0	0	0	19.7255	0	0
LOC109188643	36.2179	31.6442	25.6941	20.5764	83.1943	41.3125
LOC109161163	0	182.156	0	0	0	0
LOC109187308	28.6065	3.83322	1.85442	0	0.759237	1.64974
LOC109162485	0	0	0	0	0	0
LOC109190520	0	75.855	0	0	0.958346	0
LOC109188644	55.723	23.786	6.29839	110.623	239.565	47.8887
LOC109161164	4.95735	11.5268	6.7986	11.247	0.354246	11.0694
LOC109187309	3.49335	16.0357	9.62864	12.3931	1.11066	18.0878
LOC109190521	0	0	0	0	0	0
LOC109162486	18.5265	16.2531	16.3212	7.9634	8.96833	25.697
LOC109161165	0	3.23897	0.786261	6.54222	2.89981	6.39735
LOC109162487	0.738667	1.92431	4.06804	7.09006	0	12.9652
LOC109190522	1.07552	13.0222	75.3234	16.5191	12.0345	42.0597
LOC109161166	12.24	8.98688	11.7201	6.76685	9.87791	11.5893
LOC109161167	0	0	0.253905	0	0	0
LOC109162488	0	0	0	0	0	0
LOC109190523	0	0	0	0	0	0
LOC109187010	0	0	0.976221	0	0	0.252224
LOC109162489	0	0	0	0	0	0
LOC109190524	16.6434	23.0659	11.1048	19.7558	16.4219	37.6431
LOC109161168	15.5301	29.6607	16.3775	24.3709	35.4515	23.6334
LOC109187011	0	0	0	0	0	0
LOC109190525	1.73146	5.18576	3.83247	12.8959	246.904	30.5165
LOC109161169	7.46057	6.46482	11.6849	10.6536	3.99692	8.09487
LOC109191861	0	0	0	0	0	0
LOC109187012	0	0	0	0	0	0
LOC109190526	15.1249	12.705	12.2599	6.00845	9.97513	10.8386
LOC109187013	0	0	0	0	0	0
LOC109191862	0	0	0	0	0	0
LOC109190527	0.51599	0	0	0	0.606989	1.88836
LOC109189670	0	0	0	0	0	0
LOC109162190	8.17235	28.8569	9.54012	11.4623	1.8043	40.0669
LOC109191863	0	0	0	0	0	0
LOC109190528	0	0	0	0	0	0
LOC109189671	0	0	0	0	0	0
LOC109188350	8.12097	11.48	10.5552	9.32421	9.93798	14.6135
LOC109187015	0	0	0	0	0	0
LOC109162191	6.94018	11.5594	6.51632	9.49008	13.9641	10.9616
LOC109191864	0	0	0	0	0	0.317269
LOC109190529	12.8136	13.7154	8.42888	7.81025	7.34901	17.0179
LOC109162192	75.2222	124.681	118.564	124.467	181.892	164.344
LOC109188351	19.3754	8.69891	1.41904	18.9369	39.8724	7.28948
LOC109189672	0.194777	0.421531	0	0.148665	0	0.321437
LOC109187016	0	0	0	0	0	0
LOC109191865	7.13796	8.48931	3.54943	4.58971	5.60228	7.33336
LOC109191866	0	0	0	0	0	0
LOC109187017	0	0	0	0	0	0
LOC109188352	8.66804	7.07245	2.68695	5.48858	7.06986	11.2532
LOC109189673	0	0	0	0	0	0
LOC109162193	47.39	29.4916	26.6278	38.2144	39.8208	40.0799
LOC109191867	0	0	0	0	0	0
LOC109189674	0	0	0	0	0	0
LOC109188353	0	0	0	0	0	0
LOC109162194	32.7558	40.2211	48.0344	41.0507	35.089	33.2206
LOC109191868	0	0	0	0	0	0
LOC109187019	0	0	0	0	0	0
LOC109162195	24.074	32.8007	33.4595	35.5358	19.8228	42.503
LOC109190230	0.309366	58.3054	3.35457	5.54574	369.637	10.3789
LOC109188354	9.33089	23.6208	11.0073	22.1986	37.0832	45.752
LOC109189675	0.017397	0.02722	0	0	0	0.062274
LOC109189676	0	0.083946	0.40462	0.321384	0	0.120158
LOC109190231	10.2199	12.064	3.23165	12.3657	12.903	20.7812
LOC109188355	12.2491	12.3511	4.51161	5.23898	10.7338	13.9566
LOC109162196	340.613	387.016	309.04	469.86	359.44	404.101
LOC109191869	0.883947	3.12904	4.39903	9.76685	0.204399	3.3243
LOC109190232	0	0	0	4.95996	0.262109	0
LOC109188356	10.4503	14.7348	7.29839	11.1962	10.3059	17.7599
LOC109189677	0	0	0	0.736646	0	0.106818
LOC109162197	17.4206	4.36834	1.91338	11.0112	14.811	7.65466
LOC109189678	0	0	0	0	0	0
LOC109188357	0	0	0	0	0	0
LOC109190233	13.0638	13.8166	4.5329	11.0294	10.4066	11.3657
LOC109162198	2.52157	28.6654	5.77257	22.565	2.71448	12.5479
LOC109189679	0	0	0	0	0	0
LOC109192890	0	0.286811	0	0	0.971317	1.06139
LOC109190234	232.15	486.583	325.608	323.797	324.563	279.093
LOC109188358	0.116387	0.595892	0.210211	8.8313	0.204147	2.36384
LOC109162199	0	0	0	0	0	0
LOC109191570	0	0	0	0	0	0
LOC109192891	2.42229	1.68674	1.23097	1.83462	2.51085	2.18953
LOC109190235	4.65233	4.3747	1.47829	1.57787	1.13659	1.43847
LOC109188359	0	28.0274	0	0.263714	0	0.155763
LOC109191571	0	0	0	0	0	0
LOC109192892	0	0	0	0	0	0
LOC109190236	0	0	0	1.82949	0	0.296352
LOC109192893	0	0	0	0	0	0
LOC109190237	0	0	0	0	0	0
LOC109191572	0	0	0	0	0	0
LOC109192894	0	0	0	0	0	0
LOC109191573	384.45	453.537	244.073	554.169	654.275	569.093
LOC109190238	14.2749	24.0187	27.6205	25.9182	68.9666	28.617
LOC109192895	0	0	0	0	0	0
LOC109188060	2.51261	50.2148	6.58865	27.7478	265.716	21.1585
LOC109191574	31.669	44.288	34.0811	51.827	58.6158	43.3818
LOC109190239	27.2252	36.2958	20.3794	40.8987	40.058	33.4353
LOC109191575	0	24.9585	3.23332	16.1337	0.840188	75.2863
LOC109188061	2.27757	7.23399	2.35246	3.58624	10.4822	6.33602
LOC109158820	2.61936	5.73705	3.83517	5.31074	4.53206	8.27846
LOC109192896	29.1055	48.1272	30.769	26.6223	44.0323	50.0339
LOC109191576	0	0.465312	3.08376	1.68729	0	0.641842
LOC109188062	0.797128	5.48167	4.01465	24.5685	3.4485	21.8321
LOC109158821	40.8664	55.0407	26.9177	57.4829	42.3375	38.456
LOC109192897	13.4961	18.6505	5.50563	11.0976	34.7593	7.55343
LOC109188063	8.5501	1.82229	1.36504	7.28582	8.93808	11.04
LOC109158822	6.29097	8.73675	5.19587	8.80471	3.9545	8.1979
LOC109191577	67.4975	90.2089	114.625	198.035	107.788	112.467
LOC109192898	6.58769	4.06129	3.19677	3.30268	2.62621	4.42978
LOC109188064	0	0	0	0.51114	0	0.630604
LOC109158823	5.3186	135.102	5.97329	16.5132	11.2144	19.7883
LOC109191578	0	0	0	0.020452	0	0
LOC109192899	16.7841	48.8702	26.2046	19.03	19.885	46.0284
LOC109188065	0	0.015629	0	0	0	0
LOC109158824	27.0104	23.081	7.19057	17.5746	19.2126	21.4737
TRNAL-CAA	0	0	0	0	0	0
LOC109188066	25.9766	5.93143	5.30294	37.9579	36.6639	1.74534
LOC109158825	6.4446	14.9852	49.2152	125.121	12.7702	47.2742
LOC109188067	51.5097	44.9499	344.247	17.6516	15.911	92.3954
LOC109158826	0	4393.12	3.70606	0	0.745825	47.331
LOC109188068	119.386	195.716	148.468	1103.33	308.516	650.003
LOC109158827	0.47572	0.634012	0	3.08432	5.46051	3.59106
LOC109191280	0	48.3336	0	0	0	0
LOC109157507	0	0	0	0	0	0
LOC109188069	8.5064	14.4764	6.25694	14.7561	7.65529	9.97251
LOC109158828	0.074979	0.383447	0	0.564385	0	0.494979
LOC109191281	0	26.7778	0	0	0	0
LOC109158829	0.231776	3.00115	0.885532	60.0135	8.82426	5.20309
LOC109191282	28.8013	29.9673	24.2213	21.5639	24.9185	20.4824
TRNAL-CAG	0	0	0	0	0	0
LOC109189090	35.7832	34.1159	37.746	43.218	50.9436	36.6771
LOC109191283	1.41737	20.6655	13.4083	1.3346	0	26.8511
LOC109189091	0	0	0	0	0	0
LOC109159850	0	0	0	0	0	0
LOC109191284	24.973	27.8823	21.7603	50.9988	21.9187	46.0481
LOC109189092	1.97428	7.75619	21.2494	26.6191	3.58175	10.5028
LOC109158530	5.68748	14.6611	13.3769	18.3045	21.8901	16.6593
LOC109159851	25.1315	29.9434	20.6043	27.7881	26.1036	42.1338
LOC109191285	8.88523	37.1803	124.661	23.686	14.8197	60.3601
LOC109189093	97.2624	91.7447	43.0395	11.8657	138.155	49.9784
LOC109158531	33.5684	25.3343	60.4665	11.2687	10.6182	36.2413
LOC109159852	10.388	20.4325	35.0943	10.4745	12.6642	35.0126
LOC109191286	2.27129	5.32141	3.08404	4.30052	4.12769	6.02006
LOC109191287	0	0	0	0	0	0
LOC109189094	10.283	56.7112	19.4034	160.118	74.0541	149.489
LOC109158532	25.8123	40.2031	19.9629	17.6898	28.0887	34.4706
LOC109159853	1.87174	0	0	0	0	0
LOC109159854	0	0	0	1.72785	0.67008	0
LOC109189095	8.2201	24.5492	49.6752	4.82753	7.38519	99.9891
LOC109157212	10.4312	18.5743	16.4735	2.29982	7.43186	30.4223
LOC109158533	5.47263	5.61013	1.62987	0.871985	2.23795	5.39612
LOC109191288	9.56688	20.0524	17.0721	10.9567	3.48435	30.8025
LOC109159855	0	0.275045	0	0	0.103	0.095758
LOC109157213	0	0	0	0	0	0
LOC109189096	0.974706	4.60534	3.37559	8.22551	4.65636	5.03259
LOC109158534	74.3096	175.1	94.9655	325.044	177.472	212.681
LOC109191289	5.34469	3.32536	10.1635	13.3981	0.885036	12.0422
LOC109159856	0	0	0	0	0	0
LOC109157214	0	0	0	0	0	0
LOC109189097	0	0.97876	0	20.5083	0.105149	6.05803
LOC109158535	12.3469	14.0526	9.1875	5.10665	13.5568	12.3255
LOC109159857	0	0	0	0	0	0
LOC109157215	0	0	0	0	0	0
LOC109189098	15.8685	22.5927	34.7496	37.297	16.2979	27.9589
LOC109158536	0	0	0	0	0	0
LOC109157216	0	0	0	0	0	0
LOC109189099	2.0166	5.90091	5.90621	21.8766	0	22.3319
LOC109158537	10.687	71.2376	8.71812	6.48208	27.0784	22.4545
LOC109159858	0	0	0	0	0	0
LOC109157217	0	1.05795	0.890144	0	0.531301	1.7242
LOC109158538	42.578	105.478	95.406	30.5431	125.9	103.883
LOC109159859	6.67203	5.61861	1.40576	1.87063	0.820159	3.28755
LOC109157218	0	0	0	0	0	0
LOC109161750	2.51809	13.421	5.91195	11.1503	1.0541	36.3646
LOC109158539	47.2107	93.6699	49.7387	64.5424	49.2946	97.3078
LOC109160430	0	0	0	0	0	0
LOC109157219	0	0	0	0	171.527	0
LOC109161751	18.4862	43.3235	15.9571	12.4482	17.586	28.7835
LOC109160431	0	0	0	0	0	0
LOC109161752	8.22047	9.09691	16.1276	20.995	1.48053	21.447
LOC109160432	0	0	0	0	0	0
LOC109159560	0	0.512084	0.461503	0	0	1.11939
LOC109161753	0.731102	8.9391	1.17903	1.13013	0.829992	6.87678
LOC109161754	0	0	0	0.726489	0	0.212904
LOC109160433	0	0	0	0	0	0
LOC109159561	0	0	0	0	0	0
LOC109158240	5.48435	4.97409	2.17121	7.43663	3.95738	4.19761
LOC109161755	0	0	0	5.71062	0	0
LOC109160434	0	0	0	0	0	0
LOC109159562	0	0	0	0	0	0
LOC109158241	2.1306	69.6939	21.8108	177.264	42.1524	30.2103
LOC109159563	0	1.43791	1.1533	0.041315	0	0.808106
LOC109158242	0.523782	2.44012	1.16132	10.6532	2.00294	1.42268
LOC109160435	0	0	0	0	0	0
LOC109161756	1.84758	6.60092	3.19695	3.83828	1.35092	6.47052
LOC109159564	0	0	0	0	0	0
LOC109158243	0	1.85981	0.411085	0	1.70498	1.27343
LOC109160436	0	0	0	0	0	0
LOC109161757	0.190364	0.555081	0.177806	2.85049	0	3.54309
LOC109187600	27.0049	30.6769	26.9164	44.5806	51.1791	40.7928
LOC109158244	34.0829	570.08	717.875	10.2392	70.999	213.807
LOC109159565	0	0	0	0	0	0
LOC109160437	0	0	0	0	0	0
LOC109161758	78.9318	31.6852	26.6996	19.657	1.14689	18.0965
LOC109159566	0	0	0	0	0	0
LOC109187601	1560.85	1.41201	0.995074	0.432278	162.689	2.0588
LOC109158245	0.574531	4.05388	0.627043	5.87534	0	4.39595
LOC109160438	24.4818	36.9432	104.392	13.4688	10.9342	102.856
LOC109161759	3.34578	0	0	0	4.38545	0
LOC109159567	0	0	0	0	0	0
LOC109187602	17.9079	38.7929	23.5035	121.364	24.9348	69.2282
LOC109158246	3.2968	3.77038	1.50997	1.93577	3.01085	3.04407
LOC109160439	0	0	0	0	0	0
LOC109158247	0	0	0	0	0	0
LOC109187603	52.854	68.9146	41.1251	136.894	127.888	105.764
LOC109159568	6.58669	11.9179	5.85247	9.09997	11.1169	12.6902
LOC109162780	0	0	0	0	0.253459	0
LOC109187604	0.183889	5.31132	0.077717	0.044063	0.549585	0.044093
LOC109158248	15.0297	41.9015	42.9726	22.3336	46.9974	43.2108
LOC109159569	12.883	10.839	6.51586	5.97377	6.93701	8.90817
LOC109162781	0.052496	2.95469	1.39237	0.566104	1.00286	1.60229
LOC109188940	0	0	6.02795	0	0	0
LOC109161460	246.454	271.748	183.051	472.459	371.095	338.859
LOC109187605	0	1.36859	0	0	0	0
LOC109158249	3.17862	2.98986	3.61364	9.76534	0.586637	18.8013
LOC109162782	0	17.6641	0	0	0	0
LOC109188941	0	0	0	0	0	0
LOC109160140	18.6172	23.2657	57.2659	14.7024	13.7261	39.4865
LOC109161461	0	0	0	0	0	0
LOC109187606	0	0	0	0	0	0.248755
LOC109162783	0	0	0	0	0	0
LOC109187607	0	0.433349	2.36463	0.381766	0.854903	0
LOC109188942	0	0.587199	0.694808	0	0	0.828458
LOC109160141	0	0.504379	0	1.87969	0.241875	0.994906
LOC109161462	38.3849	40.4406	14.8608	28.0778	43.7017	27.8621
LOC109187608	0	1.62501	0	0	0	0
LOC109162784	13.973	16.2223	7.12322	27.7099	7.29351	19.5893
LOC109159270	8.62256	35.1512	94.5999	70.6266	27.9891	43.8731
LOC109188943	0	0	0.499657	0	0	0
LOC109160142	29.656	29.3681	33.8453	20.8227	37.3151	28.8877
LOC109161463	45.0987	95.7863	81.5093	133.96	84.2764	177.187
LOC109187609	0	1.49068	0	0	0	1.0496
LOC109162785	0.434637	0.950331	1.00613	4.80316	0.580118	2.81831
LOC109190820	7.50136	14.3185	6.3203	4.96555	3.5303	10.95
LOC109159271	0.869136	1.17497	0.290409	0.157193	0.349689	1.17273
LOC109188944	0	0.774154	13.8332	0.807228	0	6.66958
LOC109160143	4.31303	14.7134	9.78903	14.0967	14.913	11.5996
LOC109161464	0.67546	12.2854	0.203517	0.548687	1.99127	0
LOC109162786	4.35577	3.94681	2.87255	112.533	10.4991	3.53887
LOC109190821	5.52243	10.3632	5.52311	4.90545	4.486	6.31228
LOC109159272	0.585925	3.17652	0.571428	11.5967	14.3976	1.91013
LOC109188945	0	1.73817	0	1.06605	3.61407	1.50705
LOC109160144	0	2.23742	6.60768	20.6492	0.931136	7.04185
LOC109161465	18.2229	38.7866	18.9469	56.1183	30.1373	33.0279
LOC109162787	0.478203	12.3286	4.45181	50.0901	0	19.4893
LOC109190822	22.576	102.774	30.127	92.2934	42.814	61.2294
LOC109159273	13.7605	15.8076	14.8133	8.40792	15.5731	14.8525
LOC109188946	0.52117	7.65651	1.31941	2.3518	6.47685	10.2892
LOC109160145	483.631	471.47	565.269	616.302	594.422	502.669
LOC109161466	11.2671	17.3105	14.8942	22.1591	16.3628	17.6176
LOC109188947	0	0	1.90385	0.311178	0	0.15771
LOC109190823	18.0998	16.0216	14.0617	19.895	39.6826	29.1989
LOC109159274	0.827904	2.85666	1.96951	17.8166	2.90265	54.187
LOC109160146	28.6159	39.728	153.989	49.5079	43.845	19.2367
LOC109161467	50.0903	128.951	73.1302	168.069	137.776	180.513
LOC109162788	38.6166	209.244	115.757	2.76923	7.64679	312.142
LOC109162789	0	0	0	0	0	0
LOC109190824	0	1.05012	0.162148	1.41641	0	0
LOC109159275	6.124	6.78602	5.1704	4.75025	7.35291	6.4647
LOC109188948	0	2.89679	0	1.11626	0.780146	2.42034
LOC109160147	128.281	102.676	108.519	230.985	172.835	169.827
LOC109161468	9.03656	15.7946	40.3838	1.81023	5.06525	39.407
LOC109187310	0	0	0	16.9218	0	12.7206
LOC109190825	1.04206	13.7386	4.72575	41.7369	15.8257	30.1502
LOC109159276	4.42295	20.5402	48.2375	125.314	46.2276	74.202
LOC109188949	0.418375	0.456392	0	5.3546	0.276073	0.176305
LOC109160148	0.249965	0	0	0	0	0.814309
LOC109161469	102.88	81.6196	61.5871	54.4494	102.488	78.0213
LOC109187311	1.34361	2.89279	0.607978	0	9.21395	0.516567
LOC109190826	4.83254	11.4537	13.3113	31.7956	3.52182	17.1045
LOC109159277	0.099947	0.303218	0.601999	1.85436	0.886819	1.01526
LOC109160149	8.77557	14.2608	12.1195	19.8174	11.3721	14.0873
LOC109187312	7.32449	6.68602	58.5979	1.45143	2.10439	17.154
LOC109187313	0	0	0	0	0	0
LOC109190827	12.2536	42.7804	11.6163	13.9113	19.5331	20.3095
LOC109159278	9.21875	86.6067	20.093	569.387	66.8288	75.786
LOC109162490	1.06268	3.85282	1.57207	3.59112	3.31461	4.51022
LOC109190828	445.47	900.67	5616.85	9.19585	18.7957	1068.67
LOC109159279	6.65298	5.59495	1.02946	5.51836	12.1242	3.74912
LOC109187314	447.543	21.8346	1.27633	0.478104	46.0001	1.203
LOC109162491	0	0	0	0	0	0
LOC109190829	429.893	379.702	374.067	453.801	350.082	356.436
LOC109161170	5.40412	5.09176	4.77024	3.25277	2.96003	5.66547
LOC109187315	48.5179	8.33476	0.182256	0.881224	0	8.51901
LOC109187316	0	1.32585	2.20197	17.4083	22.4076	3.60009
LOC109162492	14.2848	84.4119	14.1422	32.0099	13.7643	31.079
LOC109161171	11.4479	8.33114	8.78745	7.89121	8.38845	13.8859
LOC109187317	0	0	0	0	0	0
LOC109162493	435.186	218.324	134.494	190.008	380.853	130.225
LOC109161172	5.53416	36.5036	12.2934	23.0586	24.4445	20.5179
LOC109162494	15.6735	21.8488	7.56921	14.4853	16.2021	16.1141
LOC109161173	164.802	1.45826	0.491089	3.74246	9.91557	0
LOC109187318	1.78773	155.229	0.874077	1.33646	39.5111	1.24425
LOC109190530	0	0	0	0	0	0
LOC109162495	7.94987	10.0712	13.8003	28.415	7.14255	18.6021
LOC109161174	10.6342	26.8582	11.8633	25.76	9.0615	77.4702
LOC109187319	8.84948	3.10547	48.0733	0	0	20.2793
LOC109162496	21.1918	34.3063	32.4169	27.0064	29.5523	24.7452
LOC109190531	11.1407	14.1997	8.25072	12.4479	12.4498	17.1636
LOC109161175	14.269	17.4482	29.3067	20.6389	23.3665	16.9105
LOC109162497	0	0	0	0	0	0
LOC109190532	3.49131	8.98375	2.89656	4.63559	8.51446	8.25918
LOC109161176	15.067	24.6102	23.4789	31.3982	25.1397	48.1553
LOC109162498	0	0	0	0	0	0
LOC109190533	1.11227	6.84208	2.57871	2.73405	3.31548	1.29164
LOC109161177	0.116407	12.1571	5.05801	7.78374	0.651581	7.59467
LOC109162499	11.3967	22.1575	17.1796	23.5421	26.2049	28.0624
LOC109187020	0	0	0	0	0	0
LOC109190534	8.78991	20.8446	48.0931	9.41126	9.09377	23.303
LOC109161178	12.519	10.1728	11.3478	5.03391	3.36934	11.8993
LOC109191870	0	23.2664	0	0	0.14019	0
LOC109187021	0	0	0	0	0	0
LOC109161179	0	0	0	0	0	0
LOC109190535	3.31301	11.7966	7.36106	134.987	1.24177	67.3461
LOC109191871	0	0	0	15.9537	0	0
LOC109190536	3.5127	8.03657	1.96843	3.58023	1.0277	3.66078
LOC109187023	0	0.07716	0	0	0	0
LOC109191872	9.57835	0	0	0	0.519827	0
LOC109190537	0	0.236737	5.97447	0.108167	0	0
LOC109191873	0	0	0	0	0	0
LOC109189680	0	0	0	0	0	0
LOC109187024	0	0	0	0	0	0
LOC109190538	0	0.160782	0	0.02168	0.025912	0.083856
LOC109191874	0	41.2382	0	0	0.267509	0.371107
LOC109189681	0	0	0	0	0	0
LOC109187025	0	0	0	0	0	0
LOC109188360	0	0	0	0	0	0
LOC109190539	28.8531	41.6064	108.526	13.0424	18.202	77.0396
LOC109191875	0	2.88689	1.15638	0.695831	0	2.55027
LOC109188361	30.2593	60.1159	55.1677	81.321	72.6629	62.6435
LOC109189682	0.018838	0	0	0	0.038552	0
LOC109187026	7.28954	6.76436	4.95568	8.36142	7.41283	4.55957
LOC109191876	0	0	0	0	0	0
LOC109189683	0	0	0	0	0	0
LOC109157800	0	1.10116	0	0.275981	0	1.79557
LOC109188362	5.99694	7.66255	8.00837	29.6835	11.0014	10.5906
LOC109187027	0.06879	0.166406	0.16765	0.141362	0.239373	0.108937
LOC109189684	0	0	0	0	0	0
LOC109187028	0	0	0	0	0	0
LOC109188363	7.59665	15.7934	7.02064	12.8883	11.088	10.0584
LOC109157801	0	117.372	0	0	0	0
LOC109191877	0.238416	4.09919	0	0	0	35.9919
LOC109190240	0	4.32375	0.728327	7.20434	2.08144	2.77337
LOC109188364	0.916401	3.64091	2.3805	2.86061	1.81377	4.23366
LOC109189685	15.7819	27.2035	14.2969	14.7813	17.7487	24.6741
LOC109157802	0.372351	5.29392	0	0.135983	7.33461	0.968693
LOC109191878	0	0	0	0	0	0
LOC109157803	0	0	0	5.4051	0	0
LOC109189686	0	0	0	0	0	0
LOC109188365	0	0	0	0	0	0
LOC109190241	0.42751	0.388862	0.737154	1.22551	0.434094	0.798037
LOC109191879	0	0	0	0	0	0
LOC109189687	0	0	0	0	0	0
LOC109190242	3.68858	9.59054	3.52541	22.4082	101.769	32.0294
LOC109188366	47.9077	69.429	46.1902	45.2031	82.3135	35.6015
LOC109157804	0.980816	1.36007	2.2389	1.27183	0.301555	1.32496
LOC109190243	32.8894	49.3791	84.5875	13.1942	36.726	35.1374
LOC109188367	11.4851	37.6151	22.2462	0.398532	5.48427	37.2335
LOC109189688	0.082681	0	0	0.696885	0	0
LOC109157805	7.72505	10.0622	6.87628	7.43599	7.31154	22.8213
LOC109157806	0	0	0	0	0	0
LOC109190244	9.95807	80.2115	43.7107	113.63	161.319	115.184
LOC109188368	0	0.668979	0.373973	1.87162	0.253467	2.38368
LOC109189689	54.1869	7.21962	14.4584	42.553	155.949	24.0275
LOC109157807	0	0	0	0	0	0
LOC109190245	10.3696	20.2806	13.1576	28.9561	20.3772	20.7389
LOC109188369	8.72272	16.7704	3.86802	7.02498	10.2176	17.0475
LOC109157808	0	0	0	0	0	0
LOC109190246	6.90913	34.8589	36.8698	43.6855	44.527	30.6807
LOC109157809	0	0.027428	0	0	0	0.033494
LOC109190247	0.289817	1.84128	0.998793	0.368451	0.583885	0.918801
LOC109190248	2.94876	3.52006	0.74603	4.00597	1.03169	5.33717
LOC109188070	30.3388	62.4309	27.0575	51.9401	59.192	51.4708
LOC109190249	2.30965	3.50961	1.16685	1.93871	2.748	5.20862
LOC109191585	0	0	0	0	0	0
LOC109188071	0.147954	2.42544	59.5136	1.17287	0.543478	2.08885
LOC109158830	15.2078	19.3907	93.9845	8.6744	8.65081	17.1228
LOC109188072	6.46495	10.7104	9.70336	2.50905	1.65144	1.85468
LOC109158831	3534.99	1138.53	151.199	0.501285	26.13	784.949
LOC109188073	7.29848	17.8508	11.3003	2.59446	4.40176	3.90524
LOC109158832	2.75934	14.627	16.9877	21.6662	15.2162	15.2071
LOC109188074	15.2254	30.5481	16.0557	16.5141	22.2877	29.814
LOC109158833	44.9413	69.5504	54.2808	62.5365	116.069	64.8266
LOC109188075	35.0954	67.9777	45.0226	16.6835	5.53065	115.762
LOC109158834	0	0	0	0	0	0
LOC109188076	0.67563	4.17492	0.190858	0.590413	0.556125	2.3419
LOC109158835	17.7389	9.32807	4.6824	10.2424	2.22467	8.66947
LOC109188077	37.7865	61.4036	40.126	65.538	75.4501	66.9136
LOC109158836	1.66244	18.2898	4.37422	26.821	0.456509	23.1149
LOC109188078	21.5584	27.4189	35.7469	57.9964	118.331	84.251
LOC109158837	42.2903	42.6119	38.1458	24.294	71.3915	29.7762
LOC109191290	0	2.80662	0	4.30001	0.445183	3.69692
LOC109188079	0	17.8836	28.0141	31.4785	6.14022	54.1032
LOC109158838	0.146988	323.847	0.820894	18.7387	2.08125	0.68178
LOC109191291	30.1024	23.0582	10.4609	19.7386	19.9949	16.5449
LOC109158839	0.528979	12.5863	16.4499	7.71393	33.3569	62.9162
LOC109191292	18.1342	20.8987	23.6296	3.54528	1.45147	14.8266
LOC109191293	59.4874	177.483	216.584	39.1446	48.7234	284.179
LOC109159860	0	0.122576	0	0	0	0.090648
LOC109191294	0	0	0	0	0	0.047018
LOC109159861	0	0	0	0	0	0
LOC109158540	2.69909	3.64084	0.57793	1.68137	1.49724	2.89587
LOC109191295	0.564748	2.83349	0.582648	0	0.487289	1.05394
LOC109159862	0	1.90173	0	0	0.668955	0.268993
LOC109157220	0	0	0	0	0	0
LOC109158541	249.308	417.758	305.485	534.619	463.298	480.079
LOC109191296	14.396	16.122	2.1093	44.2171	49.608	11.677
LOC109159863	0	0	0	0	0	0
TRNAF-AAA	0	0	0	0	0	0
LOC109157221	0.548812	0.707415	2.1419	0.266941	0.329754	0.812856
LOC109191297	6.78737	18.088	13.9368	12.7125	23.6882	14.0344
LOC109159864	0	0	0	0	0	0
LOC109191298	0.603664	163.031	65.5351	190.664	217.466	146.22
LOC109159865	0	0	0	0	0.135819	0
LOC109187900	0	0	0	0	0	0
LOC109191299	1.58283	74.7591	59.4612	91.6019	170.691	115.127
LOC109160737	0	47.7917	50.5734	0.256128	3.74162	65.3304
LOC109159866	0	0	0	0	0	0.220543
LOC109187901	5.6597	3.57384	29.192	8.73898	3.55658	3.5825
LOC109187902	5.4466	5.90274	3.11826	2.45797	2.50102	4.78656
LOC109159867	4.07382	7.35641	3.91005	12.117	6.08808	15.2044
LOC109187903	13.8138	11.5105	14.8214	42.5876	30.5978	8.26171
LOC109159868	0	0	0	0	0	0
LOC109187904	14.786	111.353	14.5537	20.668	9.69357	36.6875
LOC109159869	3.52108	19.8286	0.831588	1.57718	7.97305	3.71985
LOC109157228	0	0	0	0	0	0
LOC109187905	0	0	0	0	0	0
LOC109161760	0	9.57156	0	0	0	0.590252
LOC109160440	0	0	0	0	0	0
LOC109161761	0.158496	15.2665	1.60086	0.797399	0.714429	6.41838
LOC109187906	8.82093	23.9974	21.0711	14.6222	4.34337	20.9289
LOC109157229	4.51102	30.9575	20.6615	659.999	38.5604	105.035
LOC109160441	0	0	0	0	0	0
LOC109161762	0	0	0	0.460741	12.1407	0
LOC109187907	22.6078	28.1259	15.7768	16.3556	20.2446	25.9839
LOC109159570	25.2627	25.0457	19.5541	44.8043	35.7522	27.4008
LOC109160442	0	0.085136	0	0	0	0
LOC109161763	0	2.63592	0.481454	7.23503	1.18462	0
LOC109187908	601.483	195.505	618.322	42.7985	185.817	24.8766
LOC109160443	0	0	0	0	0	0
LOC109158250	10.1398	13.0858	30.8232	23.7118	19.2135	20.5764
LOC109159571	86.2211	105.924	81.7547	80.4753	86.5004	116.241
LOC109161764	0.621465	0	2.85144	0.829954	2.29677	0.892047
LOC109187909	124.457	287.079	205.976	448.151	437.479	353.144
LOC109160444	0	0	0	0	0	0
LOC109158251	1.08877	0.78219	0.763033	0	0.543123	0.932568
LOC109159572	6.63197	7.84628	5.58665	7.65304	6.07769	6.54645
LOC109161765	0.42936	28.9007	13.0081	0.470174	0.757155	87.8264
LOC109161766	0	22.7066	1.41479	0	0	0
LOC109158252	9.30119	12.5013	7.60581	14.0221	24.6919	18.2668
LOC109159573	26.6541	21.2635	17.4872	10.9042	17.6762	20.7679
LOC109160445	0.197838	0.541699	0.321342	1.354	0	2.66161
LOC109159574	0	0	0	0	0	0
LOC109160446	0	1.21581	61.1099	77.1846	0.420995	15.5247
LOC109161767	70.4568	0.918723	0	0.105779	4.98801	0.21465
LOC109158253	17.1265	13.6538	8.34794	20.8555	10.6781	14.1696
LOC109187610	0	0	0	0	0	0
LOC109161768	0	0	0	0	0	0.061869
LOC109158254	0.289285	0.957054	0	0.216701	1.43111	0
LOC109159575	0	0	0	0	0	0
LOC109160447	0	0	0	0	0	0
LOC109159576	0	0	0	0	0	0
LOC109187611	0	0	0	0	0	0
LOC109158255	23.3147	36.4648	18.0143	47.8491	48.1371	44.4583
LOC109160448	0	0	0	0.880292	0	0
LOC109161769	1122.59	1.41305	0.553604	1.51291	17.0732	0.867703
LOC109187612	0	0	0	0	0	0
LOC109158256	6.80452	11.7436	8.72397	23.6503	13.2664	8.64795
LOC109159577	0	0	0	0	0	0
LOC109160449	0	0	0	0	0	0
LOC109158257	0	84.5663	11.7037	0	0	26.0963
LOC109187613	0	0	0	0	0	0
LOC109159578	15.2437	13.2788	7.08288	6.35867	8.09841	11.7612
LOC109187614	0	0	0.385046	0	0	0
LOC109162790	51.2013	67.0489	30.1778	151.541	33.1833	82.4617
LOC109158258	0	4.20381	6.11791	0	0.583966	0.752216
LOC109159579	4.50487	11.2329	17.1751	20.0737	3.79552	17.7153
LOC109162791	0	0	0	0	0	0
LOC109188950	6.74565	14.559	3.35438	11.6632	3.77562	7.95383
LOC109161470	124.808	273.733	289.948	366.34	312.436	331.118
LOC109187615	8.03361	16.2682	17.8163	6.66833	1.72169	13.3601
LOC109158259	918.579	4.21666	0.945287	5.0981	7.05548	10.3683
LOC109162792	0	0	0	0	0	0
LOC109188951	17.6207	32.7947	14.83	18.3511	29.6751	24.8664
LOC109160150	33.7907	28.1891	13.1812	9.16897	24.4317	32.4932
LOC109161471	20.5056	40.5626	32.9616	78.1542	62.8618	54.1538
LOC109187616	0.051152	0.993787	0.188076	0.176138	0	0.244985
LOC109162793	4.4574	17.4606	30.7519	30.1648	37.326	40.7208
LOC109188952	0.923114	0.251094	0.683055	0.107764	1.30937	0.210344
LOC109160151	196.808	22.0948	5.33069	27.508	52.6118	27.8982
LOC109161472	0	3.80514	7.1615	2.34517	4.07826	10.9937
LOC109187617	4.56388	5.46242	4.96887	2.05203	12.7654	8.95448
LOC109162794	8.84434	24.5939	6.15674	7.12738	8.90732	11.2148
LOC109159280	18.2179	17.2952	9.36669	11.5598	16.6683	16.3553
LOC109188953	3.84813	8.03051	59.6345	0.193566	1.6197	13.7526
LOC109160152	66.8225	167.446	176.668	261.619	245.031	291.661
LOC109161473	0	1.42318	1.29447	0	0	7.79499
LOC109187618	19.0308	62.3857	41.8089	56.1854	39.6749	42.2652
LOC109188954	0	5.70594	0	0	0	0.556695
LOC109159281	0	2.7068	0	0	0	0.191446
LOC109160153	10.4806	11.5452	5.09048	20.4921	9.67184	11.7968
LOC109161474	0.206252	11.994	0.345427	2.24443	0.140521	0.69509
LOC109187619	3.70614	7.52921	5.93202	7.47177	4.1113	7.68557
LOC109162795	147.947	462.377	111.93	443.766	312.604	332.837
LOC109190830	14.6676	18.7339	11.6626	17.3821	9.47863	16.4733
LOC109159282	0	0	1.49893	221.712	1.02621	0.971654
LOC109162796	11.7677	14.989	20.1933	9.79224	14.9977	20.4027
LOC109188955	4.86949	10.0768	6.08007	9.83773	10.9825	11.8684
LOC109160154	0	0	0	0	0	0
LOC109161475	7.44322	21.5806	8.22089	10.0159	14.9786	19.3738
LOC109190831	11.553	9.9731	43.9423	7.35248	10.8335	15.9373
LOC109159283	0	0	0	60.3593	0	0
LOC109162797	2.4483	2.35656	12.0245	1.92071	1.28889	5.95523
LOC109188956	0.387979	1.6342	0.153726	6.62403	4.67598	1.0876
LOC109160155	58.9923	57.5507	22.1315	23.8312	58.8922	26.8719
LOC109161476	58.7343	125.832	69.5262	140.527	136.67	138.22
LOC109190832	5.0744	10.2577	6.62211	6.22834	4.3821	8.14198
LOC109161477	0	0	0	0	0	0
LOC109159284	0	0	0	0	0	0
LOC109162798	1.15463	5.66826	0.86131	2.44917	3.30751	9.06243
LOC109188957	10.3996	14.1658	15.8564	11.3727	54.1417	21.0291
LOC109160156	3.78437	18.0804	7.61616	9.90771	13.0631	17.3726
LOC109190833	32.4325	50.3564	35.3809	63.7839	60.9341	66.2519
LOC109162799	4.54109	11.9219	3.20198	8.20591	6.04944	10.7878
LOC109159285	0	0	0	0	0	0
LOC109188958	0.632865	0.924039	5.14691	6.24046	0	2.03044
LOC109160157	37.6397	52.0545	38.3216	62.2754	49.0445	54.0494
LOC109161478	5.19614	32.3894	24.2064	1.14029	4.27099	16.4568
LOC109187320	5.04212	12.0867	3.77262	1.98378	37.82	8.43836
LOC109190834	22.7132	94.1309	124.7	186.581	101.772	108.326
LOC109159286	0	0	0	0	0.675199	0
LOC109188959	11.863	18.4263	9.47382	9.64339	14.0406	16.3339
LOC109160158	8.091	16.9389	7.96296	9.91125	9.01786	19.279
LOC109161479	0.341521	0.270789	0.77336	0.625471	0.932373	0.68752
LOC109187321	2.1441	3.75964	0.80236	0	0	1.49117
LOC109190835	32.8961	32.7714	125.275	51.5615	76.824	21.7488
LOC109159287	0	0	0	0	0	0
LOC109160159	6.02753	59.9282	16.735	23.9305	1.27535	50.2699
LOC109187322	1.44309	1.74352	0.706317	0.406676	1.13601	0.803652
LOC109190836	5.82496	25.839	10.7476	13.8915	17.6026	13.3908
LOC109159288	0	0	0	0	0	0
LOC109186002	0	1.39776	1.15151	8.48027	0	3.93586
LOC109187323	0.190358	339.782	484.09	0.568249	2.92437	167.027
LOC109190837	22.7821	37.0999	43.5476	46.6846	40.8131	35.5083
LOC109159289	2.36663	16.5622	25.6912	145.162	4.88474	14.8675
LOC109187324	0	1.05102	0	0.508051	0	1.1499
LOC109190838	0.518251	9.09365	2.3184	18.4802	46.7006	12.9676
LOC109161180	0	0.609761	0.622186	0	0.927498	1.61197
LOC109187325	0	38.1625	0	0	0	2.02866
LOC109190839	0.752991	1.12652	0.509158	0.288649	0.535731	1.8627
LOC109187326	0	0	0	0	0	0
LOC109161181	4.44654	10.37	11.5429	4.74366	2.96351	13.4701
LOC109161182	4.94268	11.9503	43.5339	8.71138	6.42479	20.068
LOC109187327	0	1.61492	2.18257	4.14973	0	0.702274
LOC109161183	0.141438	91.1313	0.911464	0	0	1.81981
LOC109187328	0.600637	0.683869	0	0.583964	0	0.576238
LOC109190540	2.60075	3.03113	1.59414	2.32256	5.3654	3.9984
LOC109161184	0.040221	79.7434	0.141016	0	0	0.27207
LOC109187329	0.247796	3.44929	2.51778	20.0261	1.778	12.2566
LOC109190541	1.84864	16.7865	9.7516	7.73376	0	9.91375
LOC109161185	16.6584	21.7847	47.8327	5.81436	15.7842	47.7019
LOC109188666	0	0	0.310907	0	0	0
LOC109190542	78.2197	213.788	159.519	345.433	359.061	260.383
LOC109161186	0.298991	13.5524	10.3443	10.6925	12.2657	22.0355
LOC109161187	0	0	0	0	0	0
LOC109190543	3.71921	5.26317	1.93653	3.76901	3.20398	4.43315
LOC109187030	0	0	0	0	0	0
LOC109190544	16.6818	21.1923	19.5448	21.4319	25.4676	22.9527
LOC109161188	0.83929	10.1342	4.41963	6.92566	1.14267	15.2554
LOC109187031	0	0	0	0	0	0
LOC109191880	0	0	0	0	0	0
LOC109190545	61.565	37.6536	38.7012	68.0053	52.8991	68.8271
LOC109187032	0	0	0	0	0	0
LOC109190546	0	0	0	0	0	0
LOC109191881	6.2173	3.94888	2.62656	1.59208	1.69038	3.41847
LOC109191882	9.29739	8.40055	3.17413	4.51846	6.34828	6.0646
LOC109190547	0	0	0.890379	0	0	0
LOC109187034	0	0	0	0	0	0
LOC109189690	0	0	0	0	0	0
LOC109191883	0	0	0	0	0	0
LOC109190548	23.9563	17.515	10.569	10.564	7.4551	11.4996
LOC109187035	0	0	0	0	0	0
LOC109188370	11.7398	30.8111	10.3149	17.4258	12.2006	24.6001
LOC109189691	0	0	0	0	0	0
LOC109191884	0	0	0	0	0	0
LOC109190549	0	19.321	0	0	0	0
LOC109187036	0	0	0	0	0	0
LOC109188371	35.2262	305.307	67.4242	722.205	40.5538	179.508
LOC109189692	0	0	0	0	0	0
LOC109191885	61.7192	87.2083	43.5374	79.0272	88.595	69.8419
LOC109189693	0	0	0	0	0	0
LOC109188372	0.401806	15.4876	9.93196	11.848	5.40518	17.2703
LOC109191886	12.7789	26.6974	40.5546	29.2955	49.3218	38.8364
LOC109157811	0	0	0	0	0	0
LOC109189694	0	0	0	0	0	0
LOC109187038	0	0	0	0	0	0
LOC109188373	0	12.372	0.922366	0	0.365603	1.86943
LOC109191887	56.6004	123.316	181.105	142.38	449.928	128.137
LOC109157812	0	0	0	0	0	0
LOC109189695	0	0	0	0	0	0
LOC109187039	0	0	0	0	0	0
LOC109190250	5.25697	8.89589	1.88885	0.598999	7.52857	3.06446
LOC109188374	39.2183	49.5228	31.1406	52.0881	64.872	49.026
LOC109191888	0	0	0	0	0	0.275349
LOC109157813	0	0	0	0	3.89724	0
LOC109190251	4.48185	6.76478	2.98764	10.4543	11.4987	9.6644
LOC109188375	23.5241	26.5605	17.8785	36.4446	40.5875	27.4231
LOC109189696	7.17729	18.4476	4.10614	5.00318	1.23018	20.4955
LOC109191889	0	0	0	0	0	0
LOC109157814	0	0	0	0	0	0
LOC109189697	0	0	0	0	0	0
LOC109188376	0	0	0	0.35778	0	0.278378
LOC109190252	16.3387	23.3574	16.0777	19.2761	15.9127	23.9761
LOC109157815	0	0	0	0	0	0
LOC109189698	0	0	0	0	0	0
LOC109190253	7.36053	9.24774	1.01846	4.74773	9.42136	7.82492
LOC109188377	0.232575	2.98287	6.72723	7.97242	0	5.51605
LOC109190254	5.0457	7.22477	2.06631	5.50492	6.82878	6.21256
LOC109188378	9.68852	11.3595	13.8869	8.71113	8.66091	15.6844
LOC109189699	7.43867	17.3128	2.17505	7.22373	4.41405	7.00722
LOC109191590	0	0	0	0.265621	0	0
LOC109190255	2.76117	12.1954	6.9503	14.3151	0.176495	18.1684
LOC109188379	143.086	226.603	173.717	259.59	265.794	220.2
LOC109157817	0	0	0	0	0	0
LOC109157818	0	0	0	0	0	0
LOC109191591	0	0	0	0.140089	0	0
LOC109190256	8.77554	14.3891	8.89071	21.1672	28.9609	15.6355
LOC109191592	0	0.595981	0	0	0	0.066853
LOC109190257	0	3.74714	0.88241	1.95887	2.37973	3.59683
LOC109157819	0	0.750768	0	1.46949	1.84361	1.8558
LOC109191593	0	0.08189	0	0	0	0
LOC109190258	21.663	16.0824	9.45011	16.23	23.4281	18.8419
LOC109191594	0	0	0	0	0	0
LOC109188080	11.0142	15.7144	5.96498	78.4677	16.2207	15.537
LOC109190259	0	7.83781	0.511004	3.22766	0	3.82127
LOC109158840	0	2.79111	8.74348	0.235044	0	0
LOC109191595	0	0	0	0	0	0
LOC109188081	0	0.407652	0	4.3125	0	0
LOC109191596	0	0	0	0	0	0
LOC109188082	5.19788	10.3789	9.9969	38.097	15.1013	16.3371
LOC109158841	8.01513	2.09617	1.87601	0.457689	0	2.76335
LOC109191597	0	0	0	0	0	0
LOC109188083	2.73576	13.0751	23.2437	18.3757	6.26602	20.1165
LOC109158842	2.483	6.88108	4.56955	4.6434	6.73406	6.8634
LOC109191598	0	0	0	0	0	0
LOC109188084	0	0	0	0	0	0
LOC109158843	19.6099	44.3157	92.4027	3.90566	4.69861	47.5668
LOC109158844	0	3.42635	1.66303	0	0	0.981941
LOC109191599	0	0	0	0	0	0
LOC109188085	49.8218	69.6672	136.66	39.3468	170.15	34.8383
LOC109188086	28.8589	51.129	44.7913	25.475	106.113	54.1929
LOC109158845	22.4566	29.2581	41.9576	6.62194	12.7758	44.8584
LOC109158846	0	3.74694	4.30171	39.9532	0	70.974
LOC109188087	9.40491	8.14609	1.97033	0.305966	2.06848	4.09682
LOC109157525	2.19679	31.3486	0.35934	2.5565	0.141557	2.24081
LOC109188088	0	0	0	0	0	0
LOC109157526	0	0	0	0	0	0
LOC109158847	2.53815	133.108	3.04824	0.94205	40.5437	6.21131
LOC109157527	0	0	0	0	0	0
LOC109188089	0.944339	10.1249	5.29501	11.1222	3.35278	19.5347
LOC109158848	0.532685	24.1881	0.520652	8.85184	2.92907	4.71428
LOC109157528	0	0	0	0	0	0
LOC109158849	0.28608	4.3847	19.5384	6.83223	2.60685	16.4994
LOC109157529	0	0	0	0	0	0.012972
LOC109159870	0	42.4677	0.742626	1.10111	1.15285	1.05488
LOC109159871	0	0	0	0	0	0
LOC109159872	0	0	0	0	0	0
LOC109157230	20.0813	18.7804	15.6638	10.6742	20.808	13.6848
LOC109159873	0	0	0	0	0	0
LOC109157231	10.708	10.1647	9.87411	8.81162	12.7884	10.02
LOC109159874	0	0	0	0.056017	0	0
LOC109157232	3.31307	5.98767	6.55871	11.0461	10.4434	9.25288
LOC109159875	0	0.039847	0.098327	0.362432	0.137206	0.360351
LOC109187910	1.24438	1.66273	1.18483	0.246833	0.682241	1.19865
LOC109157233	9.72191	14.0824	16.4685	11.8932	16.9519	14.4882
LOC109160747	12.6005	26.648	15.2461	19.4176	20.8149	19.6947
LOC109159876	0	0.150973	0	0	0	0
LOC109187911	97.059	76.7975	91.5546	48.7155	122.072	64.5385
LOC109157234	1.91686	3.68498	1.49564	2.80169	4.76951	4.49459
LOC109160748	49.228	55.7931	53.3286	66.8949	56.1219	56.6856
LOC109159877	0	0.262801	0	0	0.091332	0
LOC109187912	1.17616	13.3981	18.8493	42.5523	11.131	3.61814
LOC109157235	12.7355	41.1541	18.0306	4.17351	8.66082	33.7362
LOC109160749	36.9964	55.2297	29.8783	15.3442	13.9441	46.3452
LOC109159878	0	0.445275	0	0	0	0
LOC109187913	18.5033	35.565	19.4862	43.9396	49.6626	52.4156
LOC109157236	1.86003	12.3163	8.20519	54.6641	13.8772	38.1876
LOC109159879	0	0	0	0	0	0
LOC109187914	7.90698	14.1462	9.42524	11.559	13.1092	9.8355
LOC109157237	31.6389	58.3997	30.3652	16.3782	87.1228	33.3751
LOC109161770	13.7177	18.4182	14.0558	25.8418	19.8624	17.1403
LOC109187915	6.01175	7.64286	3.41983	2.98454	2.97127	7.54421
LOC109157238	0	0.315053	0	0	0.74586	0
LOC109160450	0	0	0	0	0	0
LOC109161771	0	0	0	0	0	1.26399
LOC109187916	15.8199	8.31263	5.25997	10.7257	4.11134	8.2277
LOC109157239	1.18808	1.5884	0.742278	0.192155	0.874467	2.69524
LOC109160451	0	0	0	0	0	0
LOC109161772	0	24.9181	0	0.20667	0.156706	0
LOC109187917	10.228	36.7316	21.9232	25.2449	10.9302	37.1118
LOC109160452	0	0.10011	0.052726	1.78357	0.048476	0.222635
LOC109159580	12.3674	18.5402	14.6036	13.5939	16.8642	20.7247
LOC109161773	0	0.387138	0	0	0	67.2509
LOC109187918	504.486	435.202	323.872	479.864	433.654	402.367
LOC109161774	0	0	0	0	0	0
LOC109158260	0	0	0	0	3.66254	0
LOC109159581	37.7147	39.8991	49.1311	27.0724	15.5984	62.6694
LOC109160453	0.263896	0.188349	0	0	0.150358	0.79065
LOC109187919	42.6186	76.7457	29.6494	25.1784	56.0996	34.0466
LOC109161775	0	0	0	0	0	0
LOC109158261	2.57465	7.49326	6.24782	7.70296	4.21144	6.83556
LOC109159582	16.2912	17.3327	17.1797	13.8282	21.9523	22.7156
LOC109160454	0.295503	0.449046	0	0	0.150358	0.857646
LOC109160455	0	0.561975	0	0	0	1.06486
LOC109161776	0	0.282159	0	0.311681	0	0
LOC109158262	0	0	0	0	0	0
LOC109159583	39.3007	52.7591	40.8029	62.6272	78.7975	56.9201
LOC109158263	0	0	0	0	0	0
LOC109159584	1.0377	6.17978	3.32269	31.0352	1.32957	21.8131
LOC109160456	0	0	0	0	0	0
LOC109161777	11.8414	12.058	5.89919	4.77579	6.09241	8.84988
LOC109160457	0	0	0	0	0	0
LOC109158264	0	0	0	0	0	0
LOC109187620	7.02163	64.4517	35.5887	43.0108	37.3751	28.3477
LOC109159585	0.922299	1.25457	0	0	0	0.421939
LOC109161778	0.316115	0.456394	1.33014	4.60858	3.71508	2.47482
LOC109160458	0	0	1.9296	3.32316	0	1.71497
LOC109186300	0.744467	3.38054	0.562118	0.775204	2.17508	1.1088
LOC109187621	642.38	962.242	6919.26	11.5242	18.6235	824.092
LOC109158265	0.294658	0.638703	0.22132	0.145472	0	0.233385
LOC109159586	0.423901	3.40189	1.08795	0.287566	0.965415	4.8852
LOC109161779	7.59835	8.66593	8.0978	1.22802	4.34066	8.58216
LOC109160459	0	0	0	0	0	0
LOC109186301	6.62818	9.13847	4.5029	6.49623	13.4403	7.99608
LOC109187622	8.19851	18.0976	74.1773	1.94952	1.7418	39.8879
LOC109158266	51.1689	137.741	91.1114	115.294	101.496	94.7034
LOC109159587	47.8039	91.8713	109.82	191.789	138.082	131.983
LOC109186302	0	0.283759	1.33615	0.092889	0	0.242753
LOC109187623	0	0	0	0	0	0
LOC109158267	3.43121	3.29431	2.08364	5.23605	4.36151	5.88368
LOC109159588	2.24153	2.9318	1.06054	5.99691	2.95072	1.72761
LOC109187624	0	0	0	0	0	0
LOC109186303	0	0.696461	0.039729	0	0	0.208999
LOC109158268	16.7543	26.7961	18.6006	26.6542	26.7182	30.5636
LOC109159589	0	0	0	0	0	0
LOC109188960	6.57627	69.3996	55.8772	98.8988	44.499	109.394
LOC109186304	49.8558	40.5099	28.8953	28.924	44.0985	11.707
LOC109161480	14.5381	1.45967	0	1.55115	12.6322	1.33593
LOC109187625	20.0926	25.3266	68.7964	1.77223	1.61126	38.3062
LOC109158269	47.2157	92.9439	65.8683	133.961	81.2159	107.769
LOC109188961	12.8578	123.127	137.694	183.369	139.643	157.94
LOC109160160	23.2253	24.4801	20.3602	23.7431	17.7515	27.7596
LOC109186305	10.5584	18.0077	21.4913	17.2911	38.5257	19.401
LOC109161481	86.9012	130.856	109.491	62.9835	110.107	151.501
LOC109187626	24.0429	16.4033	7.96477	12.7575	15.3207	13.6464
LOC109188962	56.4284	103.579	49.1747	153.669	146.108	111.436
LOC109160161	0.457018	109.341	19.6357	19.0649	61.5079	35.8379
LOC109186306	12.1671	21.3494	25.2254	20.3871	47.5283	22.953
LOC109161482	0.136816	1.96038	0.085628	0.212978	2.1917	1.18183
LOC109187627	11.4951	21.6827	12.7611	11.7981	14.7065	20.5698
LOC109188963	120.237	135.02	150.992	286.312	119.397	186.126
LOC109160162	33.3611	69.3075	44.643	98.0115	105.303	98.2811
LOC109186307	3.562	1.31669	2.46603	4.58839	1.79235	1.85192
LOC109161483	38.739	6.56506	8.01935	111.884	7.04147	8.52166
LOC109187628	48.014	41.3047	20.5648	23.0355	28.04	27.8172
LOC109159290	0	1.60768	0.500236	13.1628	0	0
LOC109186308	0	0	0	0	0	0
LOC109188964	8.77139	11.856	4.32768	11.8905	10.2948	11.0429
LOC109160163	0	0.629826	0.741215	0	0	0.534394
LOC109161484	0	0	0.545907	0	0	1.76029
LOC109187629	28.0716	132.49	1031.62	1.49355	0.959517	236.696
LOC109190840	368.613	358.825	278.262	513.069	310.916	413.968
LOC109159291	0	1.97752	0	11.8198	0.813572	0
LOC109188965	0	0	0	0	0	0
LOC109160164	16.0175	22.3383	10.0071	17.8972	23.8557	20.673
LOC109186309	1.21799	0.904541	0.586959	0.211679	0.442034	2.14925
LOC109161485	11.5655	23.0016	18.8782	33.3613	19.0743	33.4918
LOC109190841	2.04543	5.98611	2.29999	3.29681	1.52389	5.16054
LOC109159292	137.822	85.8142	84.5324	14.4104	12.74	128.111
LOC109188966	11.5294	13.4437	15.4618	18.2257	11.2294	21.7336
LOC109160165	10.2659	164.924	90.0118	143.703	9.09881	148.525
LOC109161486	12.0374	18.1645	8.7115	17.6429	20.3688	14.5327
LOC109190842	88.4736	99.3062	67.9504	121.154	145.534	108.776
LOC109159293	0.248042	0.380727	0.200474	0.332249	7.70083	0
LOC109188967	4.9689	0	0	0	0.588936	0
LOC109160166	0	0	0	0	0	0
LOC109161487	6.30759	29.5251	14.2356	31.0366	22.1874	19.8464
LOC109159294	0.078076	66.3613	45.0419	150.982	3.92833	51.6413
LOC109188968	5.39579	45.4667	38.5187	6.6571	1.87379	236.115
LOC109160167	3.62829	5.47269	3.34326	4.86585	4.73344	8.43028
LOC109161488	27.0385	86.5396	52.1719	123.877	20.2363	107.788
LOC109187330	0	1.64448	0	0	0	0
LOC109159295	42.5084	45.5672	36.3379	63.2244	76.2239	49.5442
LOC109188969	16.6816	21.1447	20.7532	26.9956	17.7237	29.2618
LOC109160168	0.546106	0.210969	0.413001	3.43397	0.814198	2.74171
LOC109161489	30.9676	26.279	12.6331	21.204	22.5482	28.9528
LOC109187331	5.69332	7.38065	17.5898	21.2015	15.3952	14.8058
LOC109159296	25.8186	36.701	15.9904	47.1855	43.349	35.1232
LOC109160169	71.9822	76.2678	34.6307	23.743	59.3463	62.8253
LOC109187332	7.53048	9.48149	0.747645	1.78347	3.74425	2.29919
LOC109159297	6.62906	9.06584	4.13143	7.91536	7.56744	8.76271
LOC109187333	1.03194	0.659599	0.500827	0.488697	0.419925	0.66786
LOC109159298	7.93029	21.6598	3.62129	5.12206	11.3385	7.72755
LOC109186013	9.41731	10.6723	5.5949	8.22206	9.21937	8.72893
LOC109187334	2.37814	14.9565	4.50739	8.86297	0.617073	15.632
LOC109159299	16.6835	17.1263	9.47419	14.7238	88.2605	32.55
LOC109187335	0	0	0	0	0	0
LOC109190849	10.5364	11.8147	7.94586	4.31625	6.82238	18.525
LOC109187336	1.91863	4.15532	3.68153	3.87452	1.2913	2.08027
LOC109188672	1.10092	23.2703	5.85014	5.9994	0.996179	12.8084
LOC109187337	3.34549	18.1252	4.56624	0.889187	3.12241	14.1553
LOC109188673	0.118662	30.9733	0.167223	0	157.163	2.44448
LOC109187338	59.618	12.6863	12.5369	0	0.277664	1.92346
LOC109187339	0	18.2277	0	0	33.2155	0.079889
LOC109190550	11.502	1345.63	25.9442	1241.57	83.3218	451.36
LOC109188674	0	1.58721	0.281864	0.2169	0	1.1111
LOC109186019	0	0	0	0	0	0
LOC109190551	23.5559	38.9021	40.9582	685.835	133.052	361.893
LOC109188675	4.25706	6.984	3.43198	5.59894	6.74369	8.77917
LOC109188676	0	0	0	0	0	0
LOC109190552	15.429	18.7945	23.1775	19.1717	24.3286	21.443
LOC109188677	0	0	0	0	0	0
LOC109190553	10.6547	19.5189	10.257	25.3961	3.80628	17.6626
LOC109187040	0	0	0	0	0	0
LOC109190554	3.06015	4.01746	1.94922	4.06435	0.859532	3.68308
LOC109188678	0.947028	10.1823	6.41047	26.1044	6.5571	16.7678
LOC109188679	0	0	0	0	0	0
LOC109191890	9.42697	16.2012	9.66977	11.8295	14.3157	12.7203
LOC109190555	12.7778	15.8971	20.973	12.8265	24.0337	19.6735
LOC109187042	0	9.17306	0	1.13363	67.9003	1.07598
LOC109191891	0.325978	3.42383	20.3017	43.7121	2.0899	7.75443
LOC109190556	17.105	15.8851	7.53526	8.07622	22.7437	15.9724
LOC109187043	0	0	0	0	0	0
LOC109191892	35.3376	35.9084	14.8087	14.6744	14.861	25.8827
LOC109190557	6.09026	2.94225	1.60631	2.52351	3.05352	1.78349
LOC109191893	0	0	0	0	0	0
LOC109187044	0	6.89522	0	1.86138	0	0
LOC109190558	0	0	0	3.47698	2.79304	0.519808
LOC109187045	0	28.8354	0	0	0	0
LOC109188380	5.28491	29.4332	3.43814	12.2298	0.597635	18.7489
LOC109191894	2.52724	1.91155	0.79645	1.47313	0.651024	1.7768
LOC109190559	38.7172	52.5246	37.9085	32.569	47.087	65.0667
LOC109187046	0	0.716727	0	2.9642	4.14294	0
LOC109188381	25.3973	63.4334	43.83	73.5471	85.252	52.3921
LOC109191895	14.2358	23.0621	64.2274	17.6569	20.0303	15.5585
LOC109188382	0.484014	0.994071	0.445095	0.705828	0	0.527202
LOC109157820	0	2.02429	0	0	0	0
LOC109191896	26.1659	51.7576	35.5067	70.4342	51.2534	72.823
TRNAF-GAA	0	0	0	0	0	0
LOC109188383	10.9163	14.1625	9.96625	12.889	15.5017	10.6774
LOC109187048	6.29571	9.2446	6.59421	9.86025	7.43187	12.5601
LOC109157821	2.31652	1.31637	3.3075	3.66914	1.28415	1.55108
LOC109191897	20.7413	47.9339	22.4598	45.3928	19.1231	97.3001
LOC109190260	0.872534	4.80321	2.29266	3.19336	0.877967	4.48897
LOC109188384	0	0.280139	0.270403	0	0	0
LOC109187049	7.92829	14.5177	8.75889	15.8495	6.47848	17.5049
LOC109191898	105.264	215.065	161.085	304.373	331.738	253.114
LOC109190261	0.481474	3.14885	0.900369	1.52865	2.28352	3.90482
LOC109188385	34.0199	61.3079	16.659	6.65814	14.1517	21.9663
LOC109157823	0.098416	0.233918	0.54182	0.103603	1107.22	0.069956
LOC109191899	17.8385	68.5264	24.0699	19.1189	269.388	38.8234
LOC109190262	1.8616	1.83347	0.368896	1.5574	0.538752	3.52856
LOC109188386	0.65084	72.6003	25.7411	8.64291	0.788016	15.8389
LOC109157824	2.70401	4.73418	5.74825	5.77517	0	6.37994
LOC109157825	0	0	0	0	0	0
LOC109190263	1.86933	5.8173	539.13	0	0	6.55465
LOC109188387	6.55582	24.3203	10.9274	13.6332	22.0715	15.8492
LOC109190264	0	0.445016	0	0	0	1.12015
LOC109188388	57.5047	26.0037	14.3183	23.519	9.33524	30.5538
LOC109157826	0.439157	0	0	0	31.9266	0
LOC109190265	0	0	0	0.939999	0	0
LOC109188389	24.8422	71.2052	51.0678	9.39829	37.3706	77.9939
LOC109157827	1.43861	5.628	4.29537	0	3.55425	2.55628
LOC109190266	0	23.6606	1.79477	0	0	11.3626
LOC109190267	0	0	0	0	0	0
LOC109157829	13.5869	13.33	4.54968	10.5859	3.59626	21.3332
LOC109190268	0	0	0	1.57328	0	2.48407
LOC109188090	18.5808	30.537	26.6587	33.1801	37.4418	39.7117
LOC109190269	0.589041	5.43387	0	0.413883	0.411984	3.96881
LOC109158850	0	0.112531	0.106891	0	0	0
LOC109188091	3.47563	43.3692	20.6002	27.637	5.70001	18.4428
LOC109157530	0	0	0	0	0	0
LOC109188092	6.42434	39.8891	10.2195	42.9525	19.2462	21.7316
LOC109158851	88.3561	49.4691	49.575	7.17309	17.4858	30.3372
LOC109157531	0	0	0	0	0	0
LOC109188093	20.6112	16.5024	11.2743	6.17794	8.50797	16.937
LOC109158852	0	0	0	0.071062	0	0
LOC109157532	0	0	0	0	0	0
LOC109188094	0	0.75331	0	0	0	0
LOC109158853	0	171.817	0	0	0	0
LOC109157533	0	0	0	0	0	0
LOC109188095	25.7351	16.0445	8.52058	7.79997	15.8584	11.3913
LOC109158854	15.5795	231.024	250.597	89.2933	156.472	290.506
LOC109157534	0	0	0	0	0	0
LOC109188096	5.83831	2.24254	2.91804	0.463825	2.69487	1.89876
LOC109158855	0	0	0	0	0.570633	0
LOC109188097	0	0	0	0	0	0
LOC109157535	12.7153	13.3783	7.03402	16.1845	18.7905	16.5823
LOC109158856	0	29.2209	0	0	0	0
LOC109188098	8.33941	34.4384	0	0	0.364802	0.527003
LOC109157536	0	0	0	1.42945	0	0
LOC109158857	0.328876	0.772401	2.02989	14.0445	2.4901	1.10733
LOC109188099	1.54011	3.59551	2.45415	18.5019	0.607158	20.4611
LOC109157537	0.486395	0.696412	0.945317	0.668774	1.11045	0.482021
LOC109158858	0	0	0	6.11357	0	0
LOC109157538	15.1069	10.1351	19.6055	6.48125	4.93477	10.7304
LOC109158859	0	0	0	0	0	0
LOC109160750	7.16401	10.247	5.13825	11.6455	19.962	9.01663
LOC109157539	0.363211	12.9704	1.41696	1.11235	0.24238	2.86676
LOC109160751	1.04378	10.306	8.73131	3.52702	13.6049	11.7103
LOC109159880	0	0.705451	0.724473	0.253031	0.55988	0.290825
LOC109160752	0.088355	0.362292	0.922625	0	0	0.206381
LOC109159881	0	0	0	0	0	0
LOC109160753	0.826984	8.10302	12.5582	2.81544	5.39257	6.58471
LOC109157240	28.7332	31.2964	30.9048	12.6595	29.0569	55.3829
LOC109159882	8.7722	15.8673	15.1599	30.2929	38.3171	25.5798
LOC109160754	4.79887	15.7588	6.02257	29.7743	97.5947	31.9374
LOC109157241	15.3238	29.0263	12.0201	59.6757	45.6684	44.8368
LOC109158562	3.54518	1.13357	0	5.14905	0.524312	0.971204
LOC109159883	0.674676	17.8451	26.1666	36.6235	9.50158	23.0486
LOC109160755	5.34389	6.34653	4.48467	6.31076	2.70325	7.85797
LOC109157242	21.7966	29.4103	14.8327	17.1426	18.9228	31.7559
LOC109159884	1.09413	0.379638	0	3.97513	0.640797	2.02097
LOC109160756	0	99.4921	0	0	0	0.054381
LOC109187920	4.99936	6.89247	28.6356	6.76146	1.27848	28.5298
LOC109157243	3.74891	3.75472	2.57381	0.662203	1.07735	2.03253
LOC109159885	2.51131	21.4314	15.0676	8.8022	2.41915	17.401
LOC109160757	10.094	44.2499	30.6981	1.54265	1.23003	75.0946
LOC109186600	175.738	147.821	81.5073	53.5777	81.1507	108.414
LOC109187921	0.35998	12.1642	2.25382	2.51839	297.895	1.47447
LOC109157244	5.20526	15.2848	7.4562	15.6046	16.2027	15.7681
LOC109159886	0	0	0.109132	0	0	0
LOC109160758	4.30648	147.833	18.1725	116.927	2.18461	55.296
LOC109186601	0.302476	7.03135	5.29244	52.8	4.83263	58.0436
LOC109187922	14.6912	27.0515	36.5798	14.8432	9.77533	27.4264
LOC109157245	2.48006	2.74185	0.130744	13.0111	32.7621	0.1298
LOC109159887	0.985834	0	0.302217	0	0	1.51088
LOC109160759	36.6643	10.6136	4.26659	4.59074	16.9795	11.1561
LOC109186602	0	0	0	0	0	0
LOC109187923	12.9005	18.6691	10.1784	11.5413	13.5661	16.6427
LOC109157246	0.233927	4.13459	1.54907	3.16688	0	21.9566
LOC109158567	7.57787	36.9199	21.5327	11.4156	6.11983	6.06818
LOC109159888	0	0	0	0	0	0
LOC109157247	0	2.69426	2.17037	0	0	5.64249
LOC109186603	3.19818	7.1916	3.26689	7.77164	2.29464	3.34534
LOC109187924	30.8064	30.0645	18.8187	23.5044	27.6319	30.2293
LOC109158568	0	0	0	0	0	0
LOC109159889	0	0	0	2.4694	0	0
LOC109157248	0	0	0	0	0	0
LOC109187925	0	0	0	0	0	0
LOC109186604	21.6422	2.18369	1.41119	0.924556	0.421605	1.48058
LOC109161780	8.04684	12.1149	7.30241	4.6061	5.45988	9.41594
LOC109158569	38.0529	39.6406	27.0107	0.345105	34.9526	29.86
LOC109157249	0	0	0	0	0	0
LOC109160460	14.1214	122.075	112	0.873483	62.2738	37.9434
LOC109186605	14.0095	10.894	5.68045	4.62523	1.85166	7.42737
LOC109161781	9.216	35.5998	5.70082	8.64361	6.40557	24.2425
LOC109187926	3.02809	4.62087	3.22524	5.07374	1.51492	3.50852
LOC109160461	2.47545	3.05614	0.743228	1.12715	1.37037	2.40068
LOC109186606	83.9476	127.09	107.213	122.992	94.4499	186.321
LOC109161782	14.4885	14.6852	13.3151	36.3208	18.2108	16.8041
LOC109187927	8.4978	11.8897	9.56323	3.31963	18.229	9.5126
LOC109159590	5.31377	7.41428	4.07733	5.82024	4.67551	8.79117
LOC109160462	2.74468	5.76653	4.87582	1.07377	0.685064	5.87524
LOC109186607	3.40995	1.42714	1.74174	1.49966	2.59757	0.777782
LOC109161783	125.724	126.849	93.0058	214.309	168.41	133.763
LOC109187928	16.5798	29.5737	12.9135	8.29837	10.6844	21.2055
LOC109158270	7.54512	11.4262	8.11358	6.63811	5.50643	14.3519
LOC109159591	0.336587	0.103727	0	0	0	0
LOC109160463	11.5291	13.9265	7.72164	6.142	11.2278	8.25941
LOC109186608	3.62059	2.0143	2.84572	3.9238	1.27275	1.62412
LOC109161784	4.19968	6.14321	1.8251	2.9014	3.57014	4.34391
LOC109187929	3.75799	6.13109	1.95701	4.30511	6.21253	5.16306
LOC109158271	0.307309	1.48597	0	0.265353	0.090731	0
LOC109159592	17.0378	20.5568	12.3807	7.29103	11.6483	25.5572
LOC109160464	1.72818	4.98806	3.32801	12.0035	2.9663	7.97121
LOC109186609	23.082	8.33848	28.0798	11.5249	28.297	6.11496
LOC109161785	0.41807	3.11952	1.19879	0.370297	72.8462	0.466097
LOC109158272	6.1059	0.230543	0	0	0	0.373659
LOC109159593	97.4447	61.4972	66.1031	60.6519	49.8374	56.1926
LOC109160465	4.62126	237.391	134.502	131.097	40.9818	153.406
LOC109161786	102.671	111.879	102.731	130.512	203.163	132.556
LOC109161787	0	0.350933	0	0	0	0
LOC109158273	57.2936	127.874	126.8	225.778	328.879	164.31
LOC109159594	86.2757	31.7627	6.47326	26.3075	7.74033	21.6466
LOC109160466	5.08825	159.992	108.629	88.8266	28.5738	109.68
LOC109187630	1.75745	12.3462	27.0354	113.333	7.04318	2.0445
LOC109158274	20.007	25.4174	14.1419	20.3305	10.1108	35.6533
LOC109159595	9.33574	8.06184	1.39872	4.35372	1.38601	4.71731
LOC109160467	6.35188	12.0124	4.38757	20.0186	13.8801	14.0475
LOC109161788	3.19877	5.21094	3.58232	8.26363	8.9475	7.66555
LOC109158275	0	0	0	0	0	0
LOC109186310	2.01622	1.38045	0.578153	0.947186	0	0.816957
LOC109187631	0	1.34057	2.78433	0	0	4.11613
LOC109159596	7.03818	4.75067	2.16576	7.91234	8.00794	6.38864
LOC109160468	6.75577	6.64085	4.09907	3.24037	2.46657	5.47368
LOC109161789	0	3.69427	0	0	0	0
LOC109186311	0	0.118816	0	3	0.448589	2.29537
LOC109187632	2.9386	4.6872	3.96219	1.15719	0	1.45815
LOC109158276	0.764919	1.03685	2.56952	15.083	2.04914	6.97056
LOC109159597	10.6798	21.7097	12.1912	6.40671	11.8699	28.4737
LOC109160469	0.361415	17.8498	2.15197	3.305	3.79344	15.8846
LOC109158277	0	0	0	0	0	0
LOC109186312	7.89732	7.68922	0.678445	0.816605	0.35134	5.50326
LOC109187633	0	0	0	0	0	0
LOC109159598	4.57283	8.44839	4.92585	11.1155	1.48181	11.2459
LOC109186313	0.544333	2.45971	5.93231	0.248787	2.96742	9.1738
LOC109187634	9.76335	7.24566	14.2829	19.2273	8.85704	15.2186
LOC109158278	1.41408	3.90625	2.4037	5.24226	0	12.2908
LOC109159599	29.8427	34.2185	31.679	39.8219	69.9185	54.8384
LOC109188970	45.09	375.34	94.2776	458.492	84.6445	251.657
LOC109186314	0.168418	0	0	0	0.168886	0.510148
LOC109161490	0	0.166272	0	0.211831	0	0.663268
LOC109187635	7.2791	5.8681	11.7218	11.5962	4.88153	10.6268
LOC109158279	0	0.929216	2.23454	5.14573	0.553965	2.87547
LOC109188971	0	0	0	0	0	0
LOC109160170	13.1414	27.0211	4.79928	11.9038	6.48112	11.6722
LOC109186315	0	0.749768	0	4.66723	0.063533	0.692353
LOC109161491	5.67704	18.4791	29.0605	20.6976	4.93961	43.5713
LOC109187636	89.4725	13.9137	13.7564	7.02389	85.9829	14.6252
LOC109188972	4.62316	0.878648	0.954187	0	1.04096	0.815504
LOC109160171	9.5886	18.0065	5.60432	9.57825	14.1976	11.9783
LOC109186316	7.33153	9.58128	15.4844	2.23824	4.66376	16.5998
LOC109161492	17.739	25.4901	18.2226	21.8281	18.6462	23.3175
LOC109187637	0.778458	13.9867	49.0312	17.9327	1.26109	10.1705
LOC109188973	16.3547	64.8725	36.7171	15.0773	20.5979	32.4721
LOC109160172	70.0351	80.8151	43.3855	96.752	162.451	122.718
LOC109186317	0	0.063993	0	0.74116	0	0.116921
LOC109161493	7.93838	19.349	22.5467	32.5472	22.7665	26.4542
LOC109187638	0	0	7.90922	0.7226	0	0.776088
LOC109188974	14.568	27.6305	14.0969	17.3083	23.1303	35.8996
LOC109160173	16.9452	38.6658	19.3973	27.1925	31.8512	27.7235
LOC109186318	55.7618	62.9132	28.922	57.3313	53.0521	70.0083
LOC109161494	133.047	165.406	114.937	180.209	309.109	193.496
LOC109187639	11.6751	25.0035	17.9258	24.2099	14.7309	35.8566
LOC109188975	22.7042	20.2136	35.396	6.20714	5.84867	46.0393
LOC109160174	0	2.46541	3.64643	22.4404	0.408611	35.5958
LOC109186319	108.913	124.061	99.7249	83.5984	103.312	111.143
LOC109161495	14.8588	33.5877	13.451	31.3705	21.5397	36.8506
LOC109188976	14.4766	24.1751	10.6397	45.5261	20.8706	25.0741
LOC109160175	2.04723	4.08555	1.05179	16.9027	3.36342	6.24993
LOC109161496	5.44656	4.72138	3.4545	5.39738	3.37995	5.48474
LOC109160176	0	17.1581	0	0	0.139272	0
LOC109188977	22.9043	16.9912	7.99688	7.43892	9.45762	14.1148
LOC109161497	27.4823	84.4034	52.5338	141.242	108.472	126.998
LOC109187340	0	1.24433	0.040976	0	0.120691	0
LOC109188978	5.3038	6.26094	30.5931	24.9084	13.9	5.58163
LOC109160177	1.96533	2.2515	0.923427	1.80068	0.833227	2.43571
LOC109161498	8.41253	10.2146	7.99841	13.5419	21.8268	16.3509
LOC109186020	0	0	0	0	0	0
LOC109188979	0	7.68658	7.57469	23.8315	224.084	28.7214
LOC109160178	50.3858	59.8719	29.6457	40.7952	33.03	51.3874
LOC109161499	10.5778	25.3401	14.5117	36.6363	41.6573	28.1789
LOC109187341	1.72501	4.46884	0.128586	0.079465	0.279535	8.32734
LOC109186021	0	1.5864	2.07472	0.583614	2.75373	1.21955
LOC109160179	7.59034	29.1488	13.0132	14.5505	10.0847	22.377
LOC109187342	1.84077	1.04004	0	0.648748	0	1.5166
LOC109187343	0	0	0	0	0	0
LOC109186022	0	0	0	0	0	0
LOC109187344	0	0	0	0	0	0
LOC109186023	0	0.987024	0.53397	0.313285	1.50978	0.351901
LOC109188680	0	0	0	0	0	0
LOC109187345	0	0	0	0	0	0
LOC109186024	0.048506	1.28605	0.863522	0.407632	2.12771	0.76372
LOC109188681	0	0	0	0	0	0
LOC109187346	0	0	0	0	0	0
LOC109186025	4.15907	1.41607	2.11041	0.594113	0	1.1792
LOC109187347	0	0	0	0	0	0
LOC109188682	7.33427	16.0974	3.44083	5.38616	4.39931	19.5554
LOC109186026	0.014554	1.24039	1.23067	0.484617	2.10883	0.751765
LOC109188683	0	0	0	0	0	0
LOC109187348	0	0	0	0	0	0
LOC109186027	0	0	0.163197	0	0.092403	0.24206
LOC109186028	0	0	0	0	0	0
LOC109190560	13.5975	15.8324	7.25409	19.319	30.8526	15.448
LOC109188684	13.7013	14.3967	9.00958	8.29965	14.6674	21.055
LOC109187349	0	2.73218	3.14688	13.0927	238.931	23.6582
LOC109190561	8.08662	19.3512	7.69258	17.5298	16.9278	28.3739
LOC109188685	0	1.0792	1.45015	1.85953	2.28749	2.47526
LOC109186029	0	0.809134	1.3294	0.33824	1.60476	0.688581
LOC109190562	5.54667	6.22273	10.6942	9.02173	32.1912	8.98076
LOC109188686	16.156	12.4821	8.96874	10.2198	13.1343	19.921
LOC109188687	0	0	0	0	0	0
LOC109190563	0.815773	1.66958	2.80451	15.1901	87.2771	15.2616
LOC109190564	0	0	0	0	0	0
LOC109187050	0.112374	0.288	0.392131	0.097219	9.86283	0
LOC109188688	8.84857	8.91568	7.27102	2.9164	1.1839	12.7996
LOC109187051	5.21737	2.03287	0.740939	1.27003	0.634749	2.35879
LOC109190565	0.958734	0.597858	0.383756	0.386019	0	0.217245
LOC109188689	0.275085	1.89792	0.566397	0	3.60495	1.86524
LOC109190566	0	0	0	0	0	0
LOC109187053	0.167376	1.40889	0	0.251944	2.14534	1.97299
LOC109190567	0.098879	28.258	0.177616	0.870784	9.23968	1.99335
LOC109187054	10.0172	12.7807	10.2339	12.5342	11.4656	18.3684
LOC109190568	15.7002	23.8752	11.8858	13.5063	20.6553	25.1966
LOC109188390	10.011	145.752	15.0195	23.2291	12.772	27.6056
LOC109187055	19.6013	10.9613	19.8492	3.70113	6.94174	47.3581
LOC109190569	39.8275	45.3869	41.9605	49.1549	26.4684	58.8122
LOC109187056	0	0	0	0	0	0
LOC109188391	102.263	51.0428	208.16	11.5696	116.265	74.7454
LOC109188392	28.3157	4.41464	2.12474	2.78801	1.72309	4.95422
LOC109187057	15.4165	9.61866	7.61478	6.11203	15.1489	9.38099
LOC109157830	0.20153	7.48906	0.778263	34.9088	0	78.0979
LOC109188393	169.491	143.896	127.822	322.714	278.664	191.336
LOC109187058	0	0	0.91701	0.6813	0	1.37178
LOC109157831	0.89553	4.19644	1.54928	33.1439	0	70.7548
LOC109187059	0	6.6662	0	0	0	2.19353
LOC109190270	0.099564	12.1589	1.02526	0.394525	25.0786	5.47374
LOC109188394	4.65536	10.7472	5.74	1.23761	2.72149	18.5107
LOC109157832	12.7547	24.4327	474.222	14.9609	9.60316	29.9276
LOC109188395	0	0	0	2.40127	0	7.65161
LOC109190271	12.9553	9.53392	21.0728	3.51549	2.70363	6.97973
LOC109157833	2.09533	3.57922	4.33373	2.60457	2.2688	1.88118
LOC109190272	0	0.858831	0.589745	2.38781	0	0
LOC109188396	3.49052	9.06984	6.57555	4.7191	5.43338	9.84567
LOC109190273	0	2.39208	0	1.85627	0.892422	0
LOC109188397	40.7042	63.3408	38.7892	66.3283	27.5525	55.4585
LOC109157835	7.14132	8.7437	24.6697	4.89531	5.65028	7.61487
LOC109190274	0.393016	17.57	0	0	0.136683	0.18982
LOC109188398	9.17754	8.82887	2.06429	5.63039	7.52499	10.4288
LOC109157836	37.2052	28.6715	16.5328	29.8361	33.0185	29.0797
LOC109190275	0	7.27657	3.39161	0	5.08895	1.14604
LOC109188399	2.38068	7.24871	4.05621	4.01811	1.2857	15.8586
LOC109157837	11.6701	15.5768	6.88628	22.2114	46.9611	44.0446
LOC109190276	0	0	0	0.210958	0	0
LOC109157838	20.4185	22.0785	17.3348	0.649417	1.77799	34.6794
LOC109190277	0	0	0	0	0	0
LOC109190278	0	0	0	0	0	0
LOC109190279	0	0	0	0	0	0
LOC109158860	0	0	0	0	0	0
LOC109158861	0	0	0	0	0	0
LOC109157540	15.5606	25.3467	17.8532	25.4969	29.3757	31.7118
LOC109158862	0	0.954776	0	0	0	0.342052
LOC109157541	24.4243	35.1014	53.3469	15.8254	7.80705	47.3855
LOC109157542	24.2215	43.364	53.2125	38.2981	13.1853	44.3662
LOC109158863	0	0.886838	0	0	0	2.00466
LOC109158864	0	0	0	0.223721	0	0
LOC109157543	4.29402	13.878	3.1102	11.2324	10.0377	5.96761
LOC109186900	0.529289	19.7677	0	0.192228	0	3.21349
LOC109157544	35.8453	184.599	1296.44	2.9061	2.45593	509.065
LOC109158865	0	0.164044	0	0	0	0
LOC109186901	4.98965	3.99382	1.68738	1.12287	1.52912	2.34728
LOC109157545	0.442904	1.65057	0	2.88569	0.949009	0
LOC109158866	0	1.14283	0	0.362204	0.215163	0.26398
LOC109186902	4.19307	5.42884	4.42419	1.94181	2.44069	6.84019
LOC109157546	1.26582	2.44522	1.84143	2.65903	3.28962	3.03645
LOC109158867	0	0	0	0.633916	14.6295	0
LOC109158868	0	0	0	0	0	0
LOC109186903	7.40099	16.603	7.35231	8.32814	8.38435	21.3804
LOC109157547	0.860908	5.57982	74.8896	0.154119	0	25.801
LOC109158869	0	0	0	0	0	0
LOC109186904	3.3066	4.17958	2.25958	2.32347	3.28412	0.894748
LOC109157548	12.2311	12.6255	10.4119	13.0201	15.8807	19.0218
LOC109160760	22.4696	33.5318	16.5666	18.0417	37.241	18.7637
LOC109186905	47.2859	63.0192	55.8719	70.3376	80.4869	62.1737
LOC109160761	0	7.80129	0.108318	0.352446	0.35606	0.24576
LOC109186906	0.169602	109.238	25.7129	106.548	42.3141	253.481
LOC109159890	0	0	0	0	0	0
LOC109160762	0.207745	4.90641	0.32511	0.137596	4.2937	0.664074
LOC109186907	69.2908	4.03425	2.54489	0	18.5209	0.684618
LOC109160763	0	0	0	0	0	0
LOC109158570	0	1.32419	12.0899	0	0	0.704648
LOC109159891	3.10634	4.15717	10.7513	10.7609	7.55864	4.73902
LOC109186908	0	0.964032	0.331947	0.269027	0.503732	0.76874
LOC109159892	0	0	0	0	0	0
LOC109158571	0	0	0	0.615042	0	0
LOC109157250	0	0	0	0	0	0
LOC109160764	6.22832	4.213	4.64429	13.7883	1.16687	12.6252
LOC109186909	81.1697	105.74	41.2154	52.3035	64.4187	58.3513
LOC109160765	0	0.122903	0.095698	0.280704	0	0.111261
LOC109158572	0	0	0	2.13556	0	0
LOC109157251	0	0.586581	1.04182	6.6536	2.03762	5.98845
LOC109159893	1.03015	4.76319	6.59127	46.7145	3.18823	23.9974
LOC109157252	0	0	0	0	0	0
LOC109158573	4.28751	14.3413	3.81948	10.4645	9.65821	6.22334
LOC109159894	40.1693	93.6315	121.592	378.529	237.515	227.641
LOC109160766	0.4946	0.299275	0.319404	4.7806	0	4.94774
LOC109159895	0	0	0	0	0	0
LOC109158574	0	0	0	0	0	0
LOC109157253	0	0	0	0	0	0
LOC109187930	5.9956	10.1626	3.24113	10.1831	1.51911	12.0434
LOC109160767	5.38111	12.3213	6.78534	11.1296	9.36399	10.7769
LOC109159896	0	0.143405	0	0	0	0.062788
LOC109158575	0	0	0	0	0	0
LOC109186610	0	1.02245	0	0	0	0
LOC109187931	0.051648	15.4871	0	0	0.092996	0.423576
LOC109157254	10.5499	22.6933	20.9961	51.4459	39.3639	53.2535
LOC109160768	4.01832	6.04011	4.89576	19.473	0.746246	10.3783
LOC109159897	0	0.125478	0	0	0	0.038318
LOC109186611	10.6153	12.5861	9.59915	4.01351	38.0173	7.37789
LOC109187932	7.17687	56.9549	26.4772	57.7425	38.6826	41.1665
LOC109157255	0	0	0	0	0	0.344674
LOC109158576	0.284306	11.5208	0	2.24754	5.3412	4.28916
LOC109160769	5.57417	10.946	11.1827	2.2448	1.09247	16.2104
LOC109159898	0	0	0	0	0	0
LOC109158577	0	0	0	0	0	0
LOC109186612	3.25361	9.65618	16.4571	24.816	17.8961	7.1692
LOC109187933	23.2779	21.3614	15.6165	17.6571	17.1226	16.7844
LOC109157256	2.15067	30.5909	0	0	0.696472	9.51304
LOC109159899	0	0.03032	0	0	0	0
LOC109158578	0	0.620295	0	0	0	0
LOC109187934	0	0	0	0	0	0
LOC109186613	4.41563	105.226	47.9801	190.536	44.3511	135.107
LOC109157257	14.7554	22.9411	11.2052	8.03603	21.3311	20.8834
LOC109158579	0	0	0	0	0	0
LOC109157258	0	0	0	0	0	0
LOC109186614	29.4409	695.251	344.704	30.9091	32.8064	165.711
LOC109161790	7.42367	9.1042	2.22205	11.1678	6.96665	12.5273
LOC109187935	54.3029	72.2582	271.266	29.4667	64.5914	128.3
LOC109157259	0	0	0	0	0	0
LOC109160470	0.566613	0.401865	0.305804	0.1748	0.58722	0.312647
LOC109186615	9.06869	30.2048	4.03536	8.2255	14.0108	20.0629
LOC109161791	6.16181	40.6878	16.3067	18.6911	17.2307	60.2755
LOC109187936	0	0	0	0	0	0
LOC109160471	0	0	0	0	0	0
LOC109186616	0.493775	9.04349	3.84526	9.66069	24.0376	12.1315
LOC109161792	37.2886	52.8911	25.9906	33.2946	45.2431	40.3585
LOC109187937	2.33218	3.75504	2.15725	0.997301	2.54615	3.90147
LOC109160472	0	0	0	0	0	0
LOC109186617	25.866	27.1089	11.5444	26.0656	92.1413	18.1596
LOC109161793	3.95711	11.6074	6.02379	5.33068	12.8052	15.9959
LOC109187938	1.97996	0.795525	0.429279	0	0	0.463779
LOC109160473	0	0	0	0	0	0
LOC109158280	0	0.419489	1.31674	4.39801	0.945242	8.56058
LOC109186618	8.44363	12.2049	10.1247	11.9051	9.50904	14.0331
LOC109161794	0.379387	14.4294	1.35556	0.662137	3.67151	5.03326
LOC109187939	9.37515	15.1194	9.96143	10.9943	26.0369	21.1996
LOC109160474	0	0	0	0	0	0
LOC109158281	0	0	0	0	0	0
LOC109186619	34.7604	79.2048	50.3606	28.4076	68.3235	39.9413
LOC109161795	0.992824	11.0912	16.1548	4.34811	3.04265	41.4694
LOC109160475	0	0	0	0	0	0
LOC109158282	0	0.720886	2.58459	0	1.08011	0
LOC109161796	0	0	0	0	0	0
LOC109160476	0	0	0	0	0	0.058751
LOC109158283	8.67956	14.3964	11.1262	13.9935	20.5537	17.9908
LOC109161797	0.545101	0.179127	0.452178	7.32425	0.144757	14.2143
LOC109160477	0	0	0	0	0	0
LOC109187640	25.8873	45.0764	21.3577	88.3908	31.531	68.2984
LOC109158284	51.7551	73.204	33.6824	58.2858	45.4946	61.8129
LOC109161798	3.58127	7.58789	2.22819	10.7014	20.1138	9.23273
LOC109161799	0.073847	0.617363	0.544442	0.203014	0.438721	1.02032
LOC109186320	1.26625	14.5502	6.281	0.879344	1.48211	22.1204
LOC109187641	0.227169	12.3279	9.05199	32.1014	4.40716	16.2075
LOC109158285	10.1244	15.7499	8.57811	12.3267	15.3774	15.0483
LOC109160478	0.0681	2.36632	0.570806	0	0	0.883839
LOC109160479	0	0	0	0	0	0
LOC109187642	0	2.28942	5.00985	72.1249	0.301827	8.87178
LOC109185000	48.7094	62.2489	31.6286	27.8663	49.8857	46.3316
LOC109186321	1.75239	33.8481	14.2768	45.6473	48.2548	101.911
LOC109158286	30.2247	49.9704	37.199	61.3514	61.6329	39.6431
LOC109185001	0	0	0	0	0	0
LOC109186322	15.2937	19.3152	18.3224	16.7908	38.4336	36.9594
LOC109187643	0.707564	7.8179	2.55494	22.8932	1.0962	2.65099
LOC109158287	2.51688	3.90957	2.58739	2.15571	2.90406	2.99045
LOC109185002	0	0	0	0	0	0
LOC109186323	0.172626	0	0.059532	0	0	0.287593
LOC109187644	0	1.06465	0.961741	0.40677	0	0
LOC109158288	0.302739	8.13088	324.054	0	0	24.7916
LOC109185003	0	0	0	0	0	2.48481
LOC109188980	3.17825	8.59362	0.90576	2.75444	7.06984	1.96107
LOC109186324	0.247122	10.2366	101.482	0.175579	0.189811	26.307
LOC109187645	0.008249	0.124938	0.107437	0.216919	0.134071	0.18227
LOC109158289	0.945733	4.08713	3.6829	9.40878	4.17961	5.78735
LOC109185004	0	0.428738	0	0	0	0
LOC109188981	0	0	0	0	0	0
LOC109160180	7.7628	11.4506	6.65518	5.38819	9.46623	8.68537
LOC109186325	0.056812	2.06458	0.180015	12.9598	1.74706	2.90881
LOC109187646	29.3813	24.6658	6.63745	9.65703	7.29024	9.00603
LOC109185005	0.222019	0.468379	0.370987	12.5934	0	5.07868
LOC109188982	0	0.796997	0	1.13063	9.36596	0.231409
LOC109160181	5.06849	6.43638	18.6503	5.64293	6.95049	11.372
LOC109186326	0.197464	70.9286	4.3604	304.283	6.97967	90.599
LOC109187647	0.09967	0	0	0.423603	0	0.582446
LOC109185006	0	0	0	0	0	0
LOC109188983	18.3354	15.7353	21.2138	20.0576	17.7769	18.5899
LOC109160182	17.2595	37.3824	14.9549	30.7537	33.8811	29.3227
LOC109186327	2.118	24.6669	33.8141	685.834	42.4491	200.44
LOC109187648	9.88157	15.0054	8.79269	12.3669	17.7451	14.3627
LOC109185007	3.18335	0.213242	0.50508	0	0	0.429607
LOC109188984	3.05866	0	0	0	0	0
LOC109160183	11.4172	16.4077	10.2993	24.9745	16.5152	20.9683
LOC109186328	14.3317	16.2638	10.6371	18.7119	20.7358	14.9827
LOC109187649	4.03962	5.81645	3.06477	3.60824	1.75171	5.28963
LOC109190860	0	0	0	0	0	0
LOC109185008	0	0.906077	0	0	0	1.34248
LOC109188985	126.837	300.291	307.845	423.185	1033.61	519.728
LOC109160184	0	0.537847	0	1.46586	0.03109	1.21587
LOC109186329	0	0	0	0	31.4057	0
LOC109185009	0	1.15926	0	0	0	0.430465
LOC109188986	203.605	244.3	311.35	465.533	302.332	397.434
LOC109160185	0.049212	1.36354	13.0877	2.13651	0.702782	1.80322
LOC109188987	0.799908	0.995169	1.3503	0.754697	0.938878	0.732853
LOC109160186	0	1.29336	0	0	0	1.14153
LOC109160187	0	0	0	0	0	0
LOC109188988	0	119.05	73.7024	1.06363	14.6246	45.7492
LOC109187350	0.45166	3.45773	4.1283	7.4487	1.77646	3.52559
LOC109188989	0	0	0	0	0	0
LOC109160188	0	0	0	0	0	0
LOC109186030	0	0	0	0	0.033199	0
LOC109187351	0	0	0	0	0	0
LOC109186031	0	1.09414	0.985327	0	0.655994	1.72936
LOC109160189	2.7547	8.23331	2.7229	3.46435	6.68378	6.08958
LOC109187352	0	0	0	0	0	0
LOC109186032	0.95817	1.11385	1.3214	1.20359	0	4.38925
LOC109187353	0	0	0	0	0	0
LOC109186033	0	31.8228	0	0	0	0.075417
LOC109187354	0	0.019456	0	0.113528	0	0
LOC109188690	0	0	0	0	0	0
LOC109187355	0	0	0	0	0	0
LOC109186034	2.43888	3.13458	1.33041	1.84727	3.36463	4.56447
LOC109188691	8.17766	10.2274	5.95281	4.0248	9.75569	17.4405
LOC109186035	0.496461	2.4035	0	0	0	1.4329
LOC109187356	0	0	0	0	0	0
LOC109188692	0	0	0	0	0	0
LOC109186036	0	203.684	0	0	0	0
LOC109187357	0	0	0	0	0	0
LOC109186037	0	0	0	0	0	0
LOC109188693	14.0279	10.4525	9.75454	8.53975	14.5151	24.4208
LOC109187358	0	0	0	0	0	0
LOC109190570	0	0	0	0	0	0
LOC109187359	0	0	0	0	0	0
LOC109186038	0	0	0	0	0	0
LOC109188694	8.99175	6.95206	5.56703	5.57684	6.02578	12.6822
LOC109190571	1.10735	3.63183	15.2929	0.219847	0	1.68529
LOC109188695	0	0	0	0	0	0
LOC109186039	0	0	0	0	0	0
LOC109190572	0.413601	22.7067	32.7451	0	0	15.76
LOC109188696	6.90098	6.29402	4.45015	8.9479	6.09989	8.78413
LOC109190573	0	0	1.05049	17.997	0	0
LOC109188697	17.6383	15.5033	10.2628	8.08591	14.8465	26.8204
LOC109188698	0	0	0	0	0	0
LOC109190574	0	0	1.34872	0	0	0
LOC109187061	0	0	0	0	0	0
LOC109188699	0	0	0	0	0	0
LOC109190575	0	2.49895	0.84057	0	3.79985	0
LOC109190576	0	0	0	0.710952	0	0
LOC109187062	0	0	0	0	0.213522	0
LOC109156500	32.0788	38.9128	27.3713	49.3567	41.9021	58.3143
LOC109190577	0	0	0	0	0	0
LOC109187063	0	1.21123	0.366647	0.733833	0	3.12499
LOC109156501	32.6572	30.1187	23.9699	24.9169	25.6512	15.65
LOC109187064	0	0	0	0	0	0
LOC109156502	6.05517	24.1526	2.60574	2.92048	1.86487	2.57659
LOC109190578	0	0	0	0	0	0
LOC109156503	14.6633	11.753	5.11371	6.95742	5.53617	7.90789
LOC109190579	6.07919	18.1245	7.13347	9.28167	19.059	8.56284
LOC109187066	0	0	0	0	0	0
LOC109156504	10.2038	23.3399	50.8208	1.42863	18.5876	27.2651
LOC109187067	0	0	0	0	0	0
LOC109157840	14.0592	17.8979	26.8997	14.3074	36.6692	12.1781
LOC109156505	0.733739	0.905538	0	0.183454	0.199293	1.25769
LOC109187068	0	0	0	0	0	0
LOC109157841	4.20074	6.04846	6.73273	2.23609	3.83133	5.94258
LOC109156506	7.43906	6.1091	7.18809	7.96609	8.99457	21.8681
LOC109190280	0	0	0	0	0.269262	0
LOC109187069	0	0	0	0	0	0
LOC109157842	1.56427	4.28978	69.1109	0	0	6.55579
LOC109156507	0	0	0	0	0	0
LOC109190281	0	0	0	0	5.31244	0
LOC109157843	50.9948	103.741	93.6916	214.22	266.046	114.014
LOC109156508	0	0	0	0	0	0
LOC109190282	0	0	0	0	0	0
LOC109157844	23.5588	23.0656	23.0177	13.6309	25.0621	28.4892
LOC109156509	0	0	0	0	0	0
LOC109190283	0	0	0	0	0	0
LOC109157845	0	0	0	0	0	0
LOC109190284	0	0	0.326866	0.38629	0	0
LOC109157846	138.06	115.671	111.965	131.758	109.777	115.355
LOC109190285	0	0	0	0	0	0
LOC109157847	46.4612	108.486	76.1663	132.252	241.843	163.817
LOC109190286	0	0	0	0	0	0
LOC109157848	1.02753	15.4183	7.10767	47.0173	10.8805	18.4734
LOC109190287	0	0	0	0	0	0
LOC109157849	0	0	0	0	0	0
LOC109190288	0	0	0	0	0	0
LOC109190289	0	0.517213	0	0	0	0
LOC109158870	0	0	0	0	0	0
LOC109158871	1.37891	9.67179	0	0	0.937416	2.9804
TRNAL-UAA	0	0	0	0	0	0
LOC109158872	0	1.2691	0	0	0.581237	0.922547
LOC109158873	0	0	0.74831	0	0	0.540931
LOC109158874	0	0	0	0	4.14343	0
LOC109156218	47.7028	0.245923	0	0	0	0
LOC109186910	20.6099	28.9114	12.6691	44.3049	23.5954	28.709
LOC109158875	15.3221	13.9664	5.91008	23.4071	9.50385	10.6742
LOC109156219	14.7597	13.0522	17.8224	7.73115	5.43163	11.424
LOC109186911	14.547	45.4215	108.209	7.81858	20.376	40.7933
LOC109158876	13.7538	13.1564	8.86101	10.1311	11.8819	15.5261
LOC109186912	0.52402	0	0	14.6581	105.873	2.75363
LOC109158877	8.66267	8.79818	7.18948	29.5332	13.7765	19.1953
TRNAL-UAG	0	0	0	0	0	0
LOC109186913	0	4.44095	3.28491	27.3542	2.25313	14.6107
LOC109158878	39.1649	67.0279	33.5707	55.5858	62.4181	42.4123
LOC109158879	0	96.8801	0	0.063746	0.969375	0
LOC109186914	16.2884	23.4871	17.5069	46.2582	36.6257	28.3236
LOC109160770	27.4901	31.0815	23.7746	6.58795	0.689332	19.832
LOC109186915	6.09308	21.4582	383.77	37.1493	35.8939	14.7356
LOC109160771	4.29394	3.17288	18.5682	0	1.8753	3.68698
LOC109186916	13.2347	6.1059	8.06235	6.40568	0	9.93338
LOC109160772	25.127	25.6752	24.2103	38.1961	54.2878	33.6722
LOC109186917	12.7581	14.9583	16.6543	12.7812	1.97893	17.036
LOC109158580	0	0	0	0.159524	0	0
LOC109160773	0	82.919	0.027163	0	0	0.102485
LOC109186918	16.4406	28.8929	18.9494	23.5068	38.1733	21.6855
LOC109158581	0	0	0	0	0	0
LOC109157260	0	0	0	0	0	0
LOC109160774	0.01592	70.4157	0	0	0	0.019653
LOC109186919	47.8594	54.2755	36.7219	87.8477	94.0995	90.4805
LOC109158582	0	0	0	0	0	0
LOC109157261	0	0	0	0	0.00757	0
LOC109160775	28.5743	37.9382	15.4488	7.95084	69.2085	28.2771
LOC109158583	0	0	0	0	0	0
LOC109157262	0	0	0	0	0	0
LOC109160776	0	5.80444	0	0.582138	2.6107	0
LOC109158584	0	0	0	0	0	0
LOC109157263	0	0	0	0	0	0
LOC109187940	1.45023	14.0864	20.3252	28.911	46.7757	29.4864
LOC109160777	16.8167	28.191	23.6356	14.9143	5.49517	29.3948
LOC109158585	0	0	0	0	0	0
LOC109157264	0	0.349185	0	0	0	0
LOC109186620	38.6147	23.6842	9.13409	20.328	14.1409	28.3612
LOC109187941	0.972797	1.9968	5.8986	2.25646	1.80143	2.58312
LOC109160778	6.21227	9.76531	10.6244	10.9637	10.0466	11.5871
LOC109158586	0	0	0	0	0	0
LOC109157265	0	0	0	0	0	0
LOC109185300	10.1275	8.96508	5.28261	6.36129	7.21857	9.58596
LOC109186621	1.64418	28.204	8.81002	17.6484	23.3994	24.644
LOC109187942	0	0.502792	0.280887	2.7605	0.175491	1.16529
LOC109160779	0	0	0	0	0	0
LOC109157266	0	0	0	0	0	0
LOC109185301	122.944	0	0	0	0.392146	0
LOC109186622	34.458	105.747	73.6464	172.556	160.008	136.249
LOC109187943	5.78716	15.7873	11.616	15.4265	11.9391	20.2691
LOC109158587	0.593128	0.176696	0.284159	1.94176	3.72126	1.80732
LOC109158588	0	0	0	0	0	0
LOC109157267	0	0	0	0	0	0
LOC109185302	19.539	21.0865	18.8126	31.049	21.3473	26.8068
LOC109186623	0.815758	2.47179	1.16727	13.247	0.322408	14.628
LOC109187944	14.7172	12.3556	7.19543	4.67355	5.71213	9.12079
LOC109158589	0	0	0	0	0	0
LOC109157268	0	0	0	0	0	0
LOC109185303	0	1.14029	0	1.56924	0	0.726836
LOC109187945	0	0	0	0	0	0
LOC109186624	22.4805	64.7152	54.1546	66.9782	64.7456	75.3167
LOC109160480	0	0	0	0	0	0
LOC109157269	0	0	0	0	0	0
LOC109187946	0	0	0	0	0	0
LOC109185304	45.8682	51.4958	15.3387	4.57239	1.50144	21.7349
LOC109186625	3.30343	3.73545	1.43957	0.322025	0.831438	1.75109
LOC109160481	0	2.79324	2.90375	20.5887	0.481778	1.0576
LOC109185305	1.4799	1.53519	0.750409	0.545457	0.462012	2.2103
LOC109186626	6.46305	9.04914	5.81306	16.7516	6.63986	19.7545
LOC109187947	0	0	0	0	55.2858	0.780018
LOC109185306	0.293435	17.6915	0.558472	0.242667	90.8197	1.85283
LOC109160482	2.93213	1.41317	2.01161	1.57452	0	0.229177
LOC109186627	12.8113	10.0233	0	14.3717	7.42923	4.37866
LOC109187948	10.4896	12.7706	5.50996	3.5614	6.23736	7.40374
LOC109160483	0	0	0	0	0	0
LOC109158290	9.97448	10.5745	5.06597	8.86483	6.23625	6.73264
LOC109185307	0.190597	2.79553	1.08226	1.98616	0.816482	16.3081
LOC109186628	1.58726	7.87604	20.4683	34.6876	63.8825	29.5511
LOC109187949	2.1905	10.775	5.9545	17.3459	2.79034	16.6763
LOC109160484	0	0	0	0	0	0
LOC109158291	0.727591	0	0	0.837318	4.718	1.82801
LOC109185308	6940.68	3.10681	6.09562	0.437632	59.4087	2.59655
LOC109186629	24.7676	52.5936	25.0406	417.124	171.918	86.8484
LOC109158292	18.1674	21.3559	11.113	10.8993	17.8765	23.8878
LOC109185309	0	0	0	0	0	0
LOC109160485	0	0.138499	0.168066	0.702637	0.086575	0.623698
LOC109158293	5.81548	14.1916	7.10346	6.88926	16.3128	18.7307
LOC109160486	0	0	0	0	0	0
LOC109160487	0	0	0	0	0	0
LOC109187650	7.58906	11.5032	22.8157	18.1286	2.02482	53.4589
LOC109158294	16.6294	15.7796	15.3979	11.1169	12.5175	17.6867
LOC109186330	0	0	0	3.95245	9.59713	0.470515
LOC109187651	11.9997	13.9173	28.4826	6.81965	10.5993	20.2544
LOC109158295	0	0	0	0	0	0
LOC109160488	0	0.643066	2.67062	0	1.22766	0.346765
LOC109160489	0	0	0	0	0	0
LOC109185010	0	0	0	0	0	0
LOC109186331	0	1.58175	0.471482	0.778067	0	3.12274
LOC109187652	52.3141	52.2221	40.7105	41.8603	40.4518	70.4807
LOC109158296	0	1.86254	0.943092	3.63698	0.959974	1.50417
LOC109185011	0	0	0	0	0	0
LOC109186332	9.00403	3.09335	0.492846	1.7263	3.01959	2.6979
LOC109187653	11.0699	13.8315	172.302	4.43962	1.53514	53.3373
LOC109158297	0.002507	0.765616	0.852749	1.11678	0	1.15004
LOC109185012	0	0	0	0	0	0
LOC109186333	7.98186	7.58882	13.6585	2.26981	4.88415	5.97978
LOC109187654	77.8086	118.899	166.249	174.896	181.121	142.394
LOC109158298	1.77533	6.16106	3.00353	9.4513	11.2266	10.5382
LOC109188990	0	0.455218	0.448006	44.3583	0	0.738877
LOC109185013	10.2074	20.3056	13.0265	15.2795	16.242	19.1692
LOC109186334	6.12329	4.30849	7.93667	0.677456	2.704	4.59504
LOC109187655	13.4346	25.198	10.0225	53.6486	30.583	41.6469
LOC109158299	70.1659	76.5616	80.0852	98.159	99.2558	93.2534
LOC109188991	0	0.8129	4.02196	0	0	0
LOC109185014	13.2753	21.3397	6.47286	46.4151	20.9779	14.5232
LOC109160190	11.6193	15.7881	10.3493	11.0401	11.1976	16.858
LOC109186335	28.4286	47.3057	26.2969	74.0852	57.8584	46.3985
LOC109187656	16.7459	19.4443	9.06069	13.7345	7.27376	9.58332
LOC109185015	22.7363	69.1259	326.133	0.188574	0.257619	106.085
LOC109188992	1.79626	1.99017	0.471664	0.392099	0.553669	1.35618
LOC109160191	14.078	11.0609	7.51155	19.7405	206.144	29.1729
LOC109186336	13.5246	19.2257	42.0408	24.6432	23.7326	21.9025
LOC109187657	17.2306	37.8628	12.1014	18.9175	14.7082	21.1521
LOC109185016	21.6432	29.8375	18.8082	17.2303	22.6025	30.0975
LOC109188993	0.460119	22.7172	0	1.02164	1.0153	0.638696
LOC109160192	5.90069	8.55669	3.99154	4.94796	4.43445	9.49312
LOC109186337	21.4655	167.35	18.8741	43.7726	32.1475	82.8635
LOC109187658	5.44974	4.7996	0.502496	13.3041	6.96793	4.06138
LOC109188994	0	0	0	16.5929	1.37112	0.140845
LOC109185017	4.34685	27.9195	22.2562	129.005	1.57826	26.2493
LOC109160193	1.94928	10.0188	4.71876	3.70664	2.22032	16.7143
LOC109186338	27.0732	22.1121	45.6191	16.4088	25.495	26.2392
LOC109187659	4.63618	18.5516	6.17548	9.10036	5.6203	10.3971
LOC109186339	0	0	0	0	0	0
LOC109185018	1.25036	42.882	6.08317	87.0172	20.6193	22.7086
LOC109188995	11.012	10.1891	3.41182	14.8424	10.9338	10.551
LOC109160194	46.2048	50.2526	39.3759	27.0514	55.0433	39.6092
LOC109190871	19.2972	21.1942	15.6885	14.2732	19.2823	22.6967
LOC109185019	67.0546	40.0027	24.3091	22.2526	37.3314	26.4518
LOC109188996	0	0.787736	0.220197	0.073723	0.680473	0.253734
LOC109160195	0.501451	0	0	0.831824	0	1.5887
LOC109188997	0.679079	2.8902	3.51291	1.58944	0.772571	2.28267
LOC109160196	14.3153	12.8751	4.89475	10.8509	13.7336	13.8728
LOC109187360	0	0	0	0	0	0
LOC109188998	3.80401	17.0953	19.2011	11.0335	27.883	9.00032
LOC109160197	24.9266	27.8829	14.5471	17.4031	22.1439	23.9261
LOC109187361	0	0	0	0	0	0
LOC109188999	0	22.7027	0.781767	251.686	2.99474	26.5496
LOC109160198	6.19399	9.61507	7.37487	5.95519	15.6833	10.9259
LOC109186040	12.5743	11.1792	8.05516	5.32655	9.29283	16.2128
LOC109160199	95.0157	110.163	46.963	92.4913	193.779	61.1811
LOC109186041	71.6673	7.84012	3.95331	6.80613	3.75653	5.04214
LOC109187362	0.576049	0.851438	0.084331	0.703424	0.712072	0.927635
LOC109156800	16.0232	42.5457	0.8013	8.74893	6.49314	20.7471
LOC109190876	0.038702	0.383554	0	0.503641	0	2.0037
LOC109190877	0	0	0	0	0	0
LOC109186042	45.4761	18.698	20.9747	2.66306	5.45796	12.4796
LOC109187363	0.506737	1.52735	2.83703	1.13536	0.189898	2.41286
LOC109156801	3.62236	9.47267	2.59641	6.08504	14.8714	9.03724
LOC109190878	0	0	0	0	0.026274	0
LOC109187364	0	0	0	0	3.06735	0
LOC109186043	0	1.22549	6.53504	2.50529	1.3985	5.82471
LOC109156802	0	0.142906	0	0	0	0.649139
LOC109186044	14.543	19.1923	13.6181	12.0802	9.18699	17.1161
LOC109187365	0	0	0	0	0	0
LOC109156803	9.4312	15.0876	11.2503	12.9382	10.765	15.8366
LOC109190879	5.02116	6.5247	14.0978	7.06162	19.7178	10.1674
LOC109186045	8.51486	4.52963	1.48325	1.0852	2.13905	2.78102
LOC109187366	0	0.45775	0	0	0	0.644283
LOC109156804	8.51418	101.223	54.9912	87.8755	48.7394	129.495
LOC109186046	37.3076	28.1268	27.2	16.7888	19.3041	40.6317
LOC109187367	0.983763	1.15979	3.33421	0.577019	0	3.3391
LOC109156805	3.47928	10.0169	2.42214	13.8637	15.9552	10.8297
LOC109186047	1.46311	1.02429	1.49964	0.390365	0.537807	1.44494
LOC109187368	1.13491	1.11431	0	0	0	0
LOC109156806	0	0	0	0	0	0
LOC109186048	0	0	0	0	0	0
LOC109190580	3.72562	27.3075	51.4251	38.9522	11.7053	30.2861
LOC109187369	0.268769	0.590287	0	0.089744	0	0.343749
LOC109156807	5.94569	52.334	1.85039	9.25179	16.2969	18.8538
LOC109190581	19.4888	33.2619	17.6374	38.0194	40.5396	24.3956
LOC109186049	0.528704	0.813313	0	0	0	0
LOC109156808	0	0	0	0	0	0
LOC109190582	14.6102	4.8128	1.52752	12.4411	3.8798	5.75525
LOC109156809	1.51181	25.5608	31.8616	11.4294	4.0217	51.5368
LOC109190583	8.32021	12.9412	8.83454	19.9941	5.44803	13.3958
LOC109187070	0	0	0	0	0	0
LOC109190584	10.3422	15.1336	10.8766	27.9858	44.1646	25.2212
LOC109190585	570.681	1457.82	697.726	2960.25	1341.72	2046.6
LOC109187072	0	0	0	0	0	0
LOC109156510	0	0	0	0	0	0
LOC109190586	22.5673	19.5467	9.23952	16.946	16.5914	18.1854
LOC109187073	0	0	0	0	0	0
LOC109156511	9.71358	14.9078	12.364	22.9439	6.3816	24.3946
LOC109190587	21.5463	13.9372	9.68892	9.80452	6.29689	12.3529
LOC109156512	0	0	0	0	0	0
LOC109187074	0	0	0	0	0	0
LOC109190588	64.7362	67.2577	54.3905	63.3267	74.244	54.146
LOC109156513	5.29813	8.8208	2.98684	9.60316	0.480899	8.84496
LOC109190589	23.7688	30.0167	63.1275	16.2616	34.9487	46.8979
LOC109187076	0	0	0	0	0	0
LOC109156514	0	0	0	0	0.00757	0
LOC109187077	0	0	0	0	0	0
LOC109157850	3.03786	6.60864	4.04329	23.2656	1.13122	33.4486
LOC109156515	0	0	0	0	0	0
LOC109187078	0	0	0	0	0	0
LOC109157851	4.93674	16.1251	7.75892	11.1348	8.70286	25.3226
LOC109156516	0	0	0	0	0	0
LOC109156517	0	0	0	0	0	0
LOC109187079	0	0	0	0	0	0
LOC109190290	0	0	0	0	0	0
LOC109157852	7.05619	9.40946	15.0124	5.20974	6.13115	14.7181
LOC109190291	0	0	0	0	0	0
LOC109157853	15.8382	23.7374	23.057	50.9239	20.8546	36.4292
LOC109156518	14.7398	30.3572	10.5032	34.7321	27.282	23.7432
LOC109156519	0	0	0	0	0	0
LOC109190292	0	0	0	0	0	0
LOC109157854	0.607889	4.69256	1.08947	3.23588	4.93939	4.77791
LOC109190293	0	0.239691	0	0.148715	0.203818	0.583588
LOC109157855	0.885163	0.408767	0.276874	3.61411	1.15755	0.961436
LOC109190294	0	0	0	0	0	0
LOC109157856	12.2859	20.1064	8.44592	4.55922	9.83461	14.9586
LOC109190295	0	0	0	0	0	0
LOC109157857	91.9704	55.8745	54.0635	41.8986	31.1429	67.9151
LOC109190296	0	0	0	0	0	0
LOC109156220	5.4236	149.78	15.0182	29.3765	68.1068	33.7236
LOC109157858	0	0.220383	0.102708	49.5066	0	0.601362
LOC109156221	0	0	0	0	0	0
LOC109190297	0	0	0	0	0	0
LOC109157859	0	38.4748	10.6068	43.4352	4.09733	13.3055
LOC109190298	0	0	0	0	0	0
LOC109156222	9.50147	8.19076	3.22414	9.75927	8.54518	8.90635
LOC109190299	0	0	0	0	0	0
LOC109156223	2.86159	5.77548	9.87866	0.565941	4.56812	2.61786
LOC109158880	0	0	0.401208	0.121267	0	0
LOC109156224	16.1146	41.9022	26.1703	76.0302	42.7027	48.7803
LOC109158881	702.397	679.374	4693.67	32.9303	57.7035	1140.1
LOC109156225	78.0835	78.8969	60.5764	64.7282	85.3546	64.1947
LOC109158882	21.3656	13.3047	10.0574	18.1632	13.5937	13.8762
LOC109156226	0.213151	0	0	0	13.427	0
LOC109158883	1.79799	10.4599	7.42049	23.0589	23.233	9.36684
LOC109156227	0.531787	0	0	0	5.89896	0
LOC109156228	0	0	0	0	0	0
LOC109158884	1.79696	10.397	12.6374	5.17162	10.0699	23.6782
LOC109186920	0	133.203	0	0	0.739325	0.408468
LOC109157564	6.89712	28.2514	17.4718	30.1985	19.1284	18.3725
LOC109158885	108.535	192.972	141.234	218.686	387.267	226.215
LOC109156229	7.22693	9.3821	19.7372	3.45318	1.51764	14.8865
LOC109185600	33.2252	54.3001	50.9492	58.8825	110.755	76.9397
LOC109186921	2.8694	2.63309	1.3172	1.0069	0.817941	2.0423
LOC109157565	1.24067	1.85528	0.73606	0.782706	0.331438	0.849165
LOC109158886	6.43298	7.87247	4.3128	22.9118	20.927	11.1936
LOC109158887	0	0	0	0	0	0.648432
LOC109185601	0	0	0	0	0	0
LOC109186922	411.132	510.251	363.082	728.998	1258.49	468.956
LOC109157566	4.5671	5.18792	7.2233	8.87474	12.1869	8.18831
LOC109185602	0	0	0	0	0	0
LOC109186923	0.28507	9.2835	6.16758	2.93566	0.162372	56.3021
LOC109157567	0	0	0	0	0	0
LOC109158888	0.617954	1.75036	24.409	7.49083	1.22084	0.876357
LOC109157568	0	0	4.91707	8.23041	0	0
LOC109185603	18.6321	26.4874	14.4373	44.6447	20.726	28.182
LOC109186924	21.3682	18.3049	18.8727	10.9399	15.3735	31.1887
LOC109158889	12.7803	44.2504	34.8712	24.6337	12.5823	21.509
LOC109185604	17.1124	19.9138	12.9157	14.3676	5.57555	20.587
LOC109160780	5.74152	6.46023	5.47391	17.939	2.81988	6.64443
LOC109186925	2.63442	12.5489	16.6493	11.2473	0.557014	31.5782
LOC109157569	39.1139	18.2095	93.5121	20.3819	1.21525	1.3117
LOC109185605	0	11.9724	0	0.423815	0.704162	0.155881
LOC109160781	0	0.68339	0.709727	5.8773	0	11.4918
LOC109186926	12.9987	21.4882	7.78077	14.4157	23.5599	14.5213
LOC109185606	0	0.459184	0	3.04993	0.179018	1.21593
LOC109160782	0.268741	1.30076	1.54967	0.673816	0	2.1675
LOC109186927	17.2582	32.8628	58.5107	25.792	26.1614	37.6599
LOC109160783	0	0	0.864146	3.86968	0	3.50478
LOC109158590	0	0.58374	0	0	0	0
LOC109185607	0	2.68003	0	0.287292	3.69289	0
LOC109186928	43.5505	47.5371	69.6218	57.4542	100.97	50.4312
LOC109157270	0	0	0	0	0	0
LOC109185608	0	0	0	0	0	0
LOC109158591	0	0	0	0	0	0
LOC109160784	2.88503	6.23236	14.4721	8.97366	10.0639	11.6802
LOC109186929	17.0162	16.4078	17.4654	7.09605	8.54131	24.8279
LOC109157271	0	0	0	0	0	0.090435
LOC109185609	0	7.3218	0	0	0	0
LOC109158592	0.138991	0	0	0.451846	2.40468	0.129111
LOC109160785	0.812368	5.48537	12.1521	1.18455	1.80626	9.69657
LOC109158593	0	0	0	0	0	0
LOC109157272	0	0	0	0	0	0
LOC109160786	53.8708	298.971	180.672	254.881	74.8571	124.114
LOC109158594	0	0	0	0	0	0
LOC109187950	0	0	0.902238	0.713127	0	0.312059
LOC109157273	0	0	0	0	0	0
LOC109160787	0.475124	24.1232	30.9785	5.5965	0.186842	1.26302
LOC109160788	0	0.07902	0.235782	1.03468	0.089591	2.00339
LOC109158595	0	0.127172	0	0	0.237691	0
LOC109157274	0	0	0	0	0	0
LOC109186630	187.678	314.11	210.218	327.652	428.318	331.466
LOC109187951	7.21802	102.567	17.2594	73.6565	20.6221	54.4283
LOC109157275	0	0	0	0	0	0
LOC109187952	0	0.392382	0.389698	0.38229	0.358049	0
LOC109185310	0	0.975718	0	2.41481	6.55296	0.351031
LOC109158596	0	0	0	0	0	0
LOC109186631	3.96733	16.3561	6.88807	24.3564	9.70992	19.291
LOC109160789	0.025769	79.1256	0.237405	0	0	0.354522
LOC109157276	0	0	0	0	0	0
LOC109185311	3.95316	9.30119	7.70263	13.1212	4.80104	18.8553
LOC109186632	19.3567	23.5569	13.8189	21.7812	25.3589	21.516
LOC109187953	0	1.27062	0	0	0	0.274875
LOC109158597	0	0.209271	0	0	0	0
LOC109158598	0	1.20979	0	0.079103	0	0
LOC109157277	0	0	0	0	0	0
LOC109185312	0	0	0	0	0	0
LOC109186633	13.7393	14.1111	12.0185	14.3275	14.1715	18.6954
LOC109187954	0.623331	98.8118	14.5104	0	0.416318	53.2229
LOC109185313	0	0	0	0	0	0
LOC109157278	0	0	0	0	0	0
LOC109186634	0	0.521988	0	0.043383	0	0.275092
LOC109187955	6.03187	6.87769	3.22778	14.4739	8.34085	7.11967
LOC109158599	1.76414	0.27542	2.63838	0	0.275463	1.86504
LOC109157279	0	0	0	0	0	0
LOC109185314	0.248328	0	0.985412	3.83516	0	7.45255
LOC109160490	0	0	0	0	0	0
LOC109186635	119.532	141.556	59.614	106.189	74.3547	117.636
LOC109187956	17.0187	43.9318	26.539	22.7848	27.2606	53.0624
LOC109185315	0	0	0	0	0	0
LOC109160491	0	0	0	0	0	0
LOC109186636	74.9867	84.5948	51.8225	129.355	155.071	114.557
LOC109187957	0	2.11993	0.346655	0	0.57454	0.335638
LOC109187958	0	0	0	0	0	0
LOC109185316	16.3919	31.8135	12.1605	26.5289	18.5157	17.8593
LOC109160492	0	0	0	0	0	0
LOC109186637	0	0	0	0	0	0
LOC109160493	0	0	0	0	0	0
LOC109185317	0	0	0	0	0	0
LOC109186638	17.7261	40.6611	12.8325	44.8132	15.8117	47.9699
LOC109187959	0.245401	16.2292	45.2391	9.88768	9.01367	32.1728
LOC109185318	0.623048	0.598897	0	8.83515	0	0
LOC109160494	6.05757	16.2799	15.4158	72.3644	22.9573	63.112
LOC109186639	0	1.55399	1.10537	0	0	14.9875
LOC109160495	0	0	0	0	0	0
LOC109185319	0	110.305	1.47674	0	1.9777	0
LOC109160496	0.037146	0	0	0	0	0
LOC109160497	0	0	0	0	0	0
LOC109187660	0	0.092907	0	1.54332	0	0
LOC109186340	11.1849	56.3844	45.0361	18.8226	26.2319	35.6454
LOC109187661	14.4018	17.015	26.8618	4.18704	7.40286	9.78132
LOC109160498	0	0.12457	0.448517	0	0.250675	0
LOC109160499	0	0	0	0	0	0
LOC109185020	28.7289	25.2089	229.549	20.7239	27.31	23.5825
LOC109186341	12.1129	147.536	11.5985	11.0793	26.7133	18.297
LOC109187662	0	0	0	0	0	0
LOC109185021	0.18249	2.79846	0.738194	1.47839	27.3049	1.08115
LOC109186342	0	3.20862	0	3.09517	0.318315	3.56243
LOC109187663	121.953	149.401	88.8428	126.867	93.282	131.6
LOC109185022	12.4921	9.89245	36.4721	21.0893	21.0985	6.57858
LOC109186343	3.39418	5.32983	0.466386	5.99311	0	2.70228
LOC109187664	27.9872	54.6846	65.0793	43.1027	43.2251	65.9451
LOC109185023	1.98434	2.89124	2.69601	0.489372	1.2564	2.16038
LOC109186344	141.791	0	0.395598	0	0.593445	0
LOC109187665	0	0	0	0	0.877096	0
LOC109185024	28.2553	11.0448	52.8099	29.033	11.5314	15.2695
LOC109186345	0.38932	46.3456	29.649	272.283	40.1681	115.704
LOC109187666	1.68861	2.76029	0.452334	0.097784	2.27785	0.820523
LOC109185025	12.7719	11.4204	8.50036	16.8459	10.2869	13.0708
LOC109186346	0	0.076484	0	0	0	0.195351
LOC109187667	24.6117	29.0606	14.316	26.0806	26.476	22.7617
LOC109185026	0.635318	3.63452	2.60745	0.342548	2.24039	1.0502
LOC109186347	1.96654	0	0	0	143.851	0
LOC109187668	0.193533	1.55195	0.164957	0	0	0.653852
LOC109186348	0	1.12392	0	0.970012	0	0
LOC109185027	3.43856	11.6339	14.1135	19.6575	8.19677	30.069
LOC109187669	18.6448	38.8875	35.3811	2.80698	8.65639	52.8628
LOC109190880	4.1727	37.7828	21.6211	51.9136	12.1232	73.1786
LOC109190881	0	0	0	0	0	0
LOC109185028	4.51337	8.91042	10.302	4.59512	1.91934	7.81208
LOC109186349	0	8.76197	8.65562	0	4.05174	4.94108
LOC109190882	0	0	0	0	0	0
LOC109185029	71.4558	84.2622	64.0017	138.217	80.7968	165.836
LOC109190883	0	0	0	0	0	0
LOC109190884	0	0	0	0	0	0
LOC109187370	0	0	0	0	0	0
LOC109190885	0	0	0	0	0	0
LOC109187371	0	0	0	0	0	0
LOC109186050	0	0	0	0	0	0
LOC109187372	0	33.2312	0.591248	8.61746	1.0526	17.0822
LOC109186051	0	0	0	0	0	0
LOC109156810	24.2188	151.693	31.9152	13.936	54.9879	131.51
LOC109190886	48.398	64.8418	131.312	82.1502	407.372	78.0152
LOC109156811	0	0	0	0	0	0
LOC109187373	0	0	0	0	0	0
LOC109186052	0	0	0	0	0.04001	0
LOC109190887	0.931548	1.93003	0.842187	0.911435	1.50067	1.33847
LOC109186053	3.58669	2.05039	3.52699	3.71618	3.8213	4.43394
LOC109187374	0.25206	0.085118	0	0.371584	0.152311	0.275056
LOC109156812	11.3881	28.8877	59.8608	43.4282	32.1681	49.7986
LOC109190888	0	161.595	0.187636	0.193017	0	0.399262
LOC109187375	0	0	0	0	0	0
LOC109186054	0	0	0	0	0	0
LOC109156813	6.20821	8.29627	3.54332	7.15839	6.78391	9.42001
LOC109190889	0.664004	0	0	0	0.687274	0
LOC109186055	0	0	0	0	0	0
LOC109187376	5.77833	12.0448	4.89084	7.5053	2.03849	13.7713
LOC109156814	6.07712	0.595446	0	1.03889	0.335336	0.364752
LOC109187377	0	0	0	0	0	0
LOC109186056	0	0	0	0	0	0
LOC109156815	14.5658	7.12936	3.02137	22.4494	26.9824	12.324
LOC109186057	0	0	0	0	0	0
LOC109187378	0.056773	2.67699	32.531	13.4403	0.618244	4.61738
LOC109156816	49.4786	71.2335	15.3021	58.6312	84.9769	39.6639
LOC109186058	0	0	0.044739	0	0	0
LOC109190590	0.418727	1.98041	0.372892	0.61658	0.573615	1.23937
LOC109187379	0	0	0	0	0	0
LOC109156817	5.14837	10.6409	9.59716	7.08937	27.9234	10.5179
LOC109186059	0	0	0	0	0	0
LOC109190591	1.30289	8.76327	0.40929	0	0	1.35708
LOC109156818	0	0	0	0	0.968807	0
LOC109190592	11.806	26.8219	10.7641	21.6581	18.8158	23.2569
LOC109156819	1.65528	4.12238	2.26074	1.73472	1.12134	4.44157
LOC109190593	0.808844	16.5834	6.89174	9.63636	0.980457	5.04476
LOC109187080	0	0	0	0	0	0
LOC109190594	21.9098	744.528	981.594	1723.98	212.458	753.305
LOC109190595	7.07613	21.8866	351.594	0	0	70.5295
LOC109156520	0	0	0	0	0	0
LOC109187082	0	0	0	0	0	0
LOC109190596	0	0	0	0	0	0
LOC109156521	0	0	0	0	0	0
LOC109155200	0	0	0	0	0	0
LOC109187083	0	0	0	0	0	0
LOC109190597	36.03	47.0999	130.812	3.9095	1.95981	128.292
LOC109156522	0	0	0	0	0	0
LOC109155201	0	0	0	0	0	0
LOC109187084	14.2679	10.1155	6.09713	8.50894	6.89315	10.9212
LOC109190598	19.414	55.5034	25.3194	32.9064	50.6099	35.2107
LOC109156523	0	0	0	0	0	0
LOC109155202	0	0	0	0	0	0
LOC109190599	367.529	1311.63	680.085	822.204	808.382	1232.33
LOC109155203	0	0	0	0	0	0
LOC109156524	0	0.670991	0	0	0	4.16102
LOC109187086	32.0802	28.9835	18.5707	21.4553	25.808	25.5001
LOC109156525	0	1.00226	0	1.48172	2.20476	0.75957
LOC109155204	0	0	0	0	0	0
LOC109187087	14.5529	12.289	5.99748	6.51389	6.77808	14.0586
LOC109157860	96.7101	1.66685	0.910084	5.04034	0	3.63665
LOC109156526	0	0	0	0	0	0.007281
LOC109155205	0	0	0	0	0	0
LOC109187088	21.1443	28.4053	17.217	25.0381	45.9122	30.2913
LOC109157861	2.01012	2.83556	1.97183	2.36105	2.24198	2.63793
LOC109156527	0	0	0	0	0	0
LOC109155206	0	0	0	0	0	0
LOC109187089	6.45234	61.5574	15.3364	35.9558	15.3058	29.8219
LOC109157862	247.905	246.313	246.169	337.179	256.789	256.847
LOC109157863	0	0	0	0.472774	0	0
LOC109156528	0	0	0	0	0	0
LOC109155207	0	0	0	0	0	0
LOC109156529	0	0	0	0	0	0
LOC109155208	0	0	0	0	0.020354	0
LOC109157864	0	0	1.20676	0.716335	0	0.286634
LOC109157865	0	0	0	60.7007	0	0
LOC109155209	0	0	0	0	0	0
LOC109185900	1.89416	3.59961	3.14641	10.3446	2.32964	2.80316
LOC109185901	16.9173	25.4751	18.4441	10.703	15.2453	23.9266
LOC109157866	0	0	0	3.54619	0	0
LOC109157867	0	1.54493	0	6.3867	0	0
LOC109185902	0.073821	2.21361	3.89708	44.2873	0.34128	120.832
LOC109156230	0	0	0	1.1105	0	0.631031
LOC109185903	61.1112	73.4148	57.6577	70.0837	109.584	66.8716
LOC109157868	87.6417	162.006	622.937	2.09608	1.40958	387.933
LOC109156231	0	0	0	0	0	0
LOC109185904	10.3652	3.00353	0	1.50519	6.49908	9.89614
LOC109157869	6.62888	13.6572	4.90015	5.48347	4.64063	8.90403
LOC109156232	0	0	0	0	0	0
LOC109185905	4.17718	11.4461	2.2453	17.1173	31.5115	10.7387
LOC109156233	4.57781	2.20667	5.93694	0.060449	1.84355	0.849897
LOC109185906	5.70864	18.0162	18.1999	12.9243	17.7623	23.8715
LOC109158890	27.6845	40.4839	22.8745	27.6467	32.7952	41.1073
LOC109156234	0.758987	0.867284	1.6312	0	0.083368	1.66828
LOC109185907	30.1213	21.6821	7.16973	14.6874	11.5427	29.3362
LOC109157570	3.06036	4.44998	0.727743	1.82933	26.6969	6.05765
LOC109158891	4.64611	8.18894	2.7727	5.83056	3.33169	7.40215
LOC109156235	16.0107	51.7025	83.386	13.9054	48.5392	18.3811
LOC109185908	38.0345	42.938	18.0195	52.9106	69.5896	36.2038
LOC109157571	0	0	0	0	0	0
LOC109158892	1.03648	24.5196	6.4505	18.9498	13.1136	14.4619
LOC109156236	0.813612	18.4624	2.94003	11.3201	8.28687	10.482
LOC109185909	1.43416	2.09951	0	0.894524	0	0
LOC109157572	16.6563	32.9729	14.1309	41.3321	21.7927	38.1812
LOC109158893	87.7062	123.629	85.9408	171.593	199.607	116.655
LOC109156237	2.56948	32.7264	1.60422	11.9322	1.87782	9.3672
LOC109157573	0	1.08146	1.90325	0.736116	2.09075	1.44684
LOC109158894	3.92566	10.3877	7.68358	1.93381	5.75477	12.3894
LOC109156238	0	7.98339	0	0.608902	0	0.394632
LOC109186930	0	0.800783	16.9247	5.44708	0	5.99547
LOC109157574	0.263391	1.33586	1.81566	10.4488	1.16903	2.99532
LOC109158895	2.80498	2.30896	2.57704	0.571114	2.29657	1.75606
LOC109156239	0.205536	1.06994	2.3763	0	0	8.69163
LOC109185610	50.4881	40.9317	15.2602	24.8522	43.1776	29.9268
LOC109186931	79.081	142.612	80.3215	260.42	171.079	243.243
LOC109157575	0	8.66542	2.37673	21.8235	4.54437	13.6497
LOC109158896	23.3248	25.3795	14.1285	14.6846	20.9113	24.5251
LOC109157576	0	0	0	0	0	0
LOC109185611	0.554221	0.644732	0.700743	32.814	6.45322	2.22913
LOC109186932	3.89876	15.4546	111.919	29.602	50.7597	81.0847
LOC109158897	18.5902	42.0806	7.61663	26.566	141.726	37.9476
LOC109186933	0	0	0	0	0	0
LOC109185612	0	0	0	0	0	0
LOC109157577	0	31.0643	0.333302	0.856119	0	0.958411
LOC109158898	26.4581	87.252	26.3559	35.4248	52.1319	53.339
LOC109157578	0	0	0	0.201585	0	0
LOC109185613	0	0	0	0	0.538636	0
LOC109186934	0.199852	0.681954	6.4815	2.28126	1.9946	0.203955
LOC109158899	4.68174	11.5541	4.85429	2.53934	2.12091	11.1524
LOC109157579	0	0	0	0	0	0
LOC109185614	6.50988	8.18742	4.41734	5.46452	3.18051	14.9172
LOC109160790	0.736875	39.0196	1.02121	0.48998	0	1.01799
LOC109186935	8.49907	22.6204	7.70373	14.7181	42.4336	14.1091
LOC109185615	24.4977	33.637	63.2986	27.0349	18.3802	51.6959
LOC109160791	41.8169	5.83007	8.76309	16.5919	0	4.56442
LOC109186936	8.30311	16.5232	4.28101	9.72654	11.4935	24.6972
LOC109185616	10.4508	8.06203	3.76393	4.73371	3.19803	5.14586
LOC109160792	0	0	0	0	0	0
LOC109186937	4.01273	30.1859	25.0928	11.4448	1.37958	42.2392
LOC109185617	1.81599	12.0001	3.61976	7.39475	2.30809	20.6008
LOC109160793	0	0	0	0	0	0
LOC109186938	14.0259	17.0465	28.6572	104.4	25.6458	28.3681
LOC109157280	0	0	0	0	0	0
LOC109185618	1.3967	1.73838	0.903731	1.18361	1.07507	0.919905
LOC109160794	46.612	53.7051	53.4778	64.2222	42.6501	115.703
LOC109186939	7.70801	15.035	4.59729	5.86622	3.09658	6.71558
LOC109157281	0	0	0	0	0	0
LOC109185619	0	0	0	0.514327	0.490853	0
LOC109160795	0	0	0	0	0	0
LOC109157282	109.784	125.176	116.331	102.883	243.198	115.824
LOC109160796	0.102175	0.528756	0	0.180325	1.98177	0
LOC109157283	0	0	0	0	0	0
LOC109187960	13.2618	17.2388	37.2515	14.5242	10.4722	30.7908
LOC109160797	21.8596	14.1948	19.6284	23.5885	14.6328	14.2074
LOC109157284	0	0	0	0	0	0
LOC109186640	7.90729	13.7641	7.33054	28.2541	13.3656	15.682
LOC109187961	10.6123	12.1029	7.50693	5.74314	6.68976	9.05351
LOC109160798	0.700198	0.77136	0.590598	18.2447	0.088438	17.2233
LOC109157285	0	0	0	0	0	0
LOC109185320	0	0	0	0	0	0
LOC109186641	0	0.200151	0	0	0	0.383861
LOC109187962	34.5939	140.567	85.9454	188.597	59.861	95.5486
LOC109160799	0.461	0.203591	0.362564	0	0	0.282107
LOC109157286	0	0	0	0	0	0
LOC109185321	0	0	0	60.3685	0	0.33657
LOC109184000	0	0	0	0	0	0
LOC109186642	20.2835	21.6104	6.81283	11.7621	14.6904	20.6404
LOC109187963	0.160376	14.651	5.00571	45.6816	15.1528	40.7941
LOC109186643	0	0	0	0	0	0
LOC109184001	0	0	0	0	0	0
LOC109185322	119.043	0.428953	0	0	0.832524	0.383162
LOC109187964	0	0	0	0	0	0
LOC109157287	3.11643	5.07469	2.56194	3.01585	3.63512	5.73744
LOC109184002	0	0	0	0	0	0
LOC109185323	0	6.26622	0.394828	0.43903	6.09732	0.765767
LOC109186644	14.8509	43.8533	24.7586	35.6628	55.6277	47.5537
LOC109187965	0	0	0	0	0	0
LOC109157288	0	0	0	0	0	0
LOC109184003	0	0	0	0	0	0
LOC109185324	0	0.540683	0.460955	0.150611	0	0.635456
LOC109186645	2.81126	9.89816	17.1746	3.74806	9.18865	16.1213
LOC109187966	0	0	0	0	0	0
LOC109157289	0	0	0	0	0	0
LOC109185325	0	0	0	0	0	0
LOC109184004	0	0	0	0.82002	0	0
LOC109186646	0.703691	30.213	11.4024	25.1482	23.0554	33.072
LOC109187967	6.583	16.2279	6.84156	5.42754	5.50019	10.9411
LOC109185326	0	0	0	0	0	0
LOC109184005	0.060911	0.458257	1.4561	1.11203	1.16197	2.13508
LOC109186647	1.37996	28.0952	30.0728	5.39587	1.01204	14.7393
LOC109187968	13.5018	9.67224	4.82238	16.3531	8.23071	10.7812
LOC109185327	0	0	0	0	0	0
LOC109184006	0	0	0	0	0	0
LOC109186648	8.85487	23.2746	32.6159	10.7647	7.88957	29.2393
LOC109187969	16.6384	19.7519	11.732	6.53881	18.8743	11.0132
LOC109184007	0	0	0	0	0	0
LOC109185328	0	0	0	0	0	0
LOC109186649	2.15955	11.1311	12.2348	15.1577	21.6722	21.5598
LOC109184008	0	0	0	0	0	0
LOC109185329	5.3011	24.6705	8.03618	16.0717	25.6292	18.345
LOC109184009	0.984436	2.20627	2.17236	1.61846	1.19058	2.78898
LOC109187670	0	49.2893	0.390863	0.21968	0.921231	0.43841
LOC109186350	0	0.185809	0	0.711084	0	0
LOC109187671	3.95112	4.99827	22.1565	4.855	11.5939	17.1343
LOC109186351	0	0	0	0	0	0
LOC109187672	39.3373	24.614	3.38703	1.94691	5.9729	7.40935
LOC109186352	1.14573	0.392154	0	0.684538	0	0
LOC109187673	0.858766	3.95798	0.419446	4.48334	1.70815	4.21767
LOC109186353	0	0.101923	0	0	58.0178	0
LOC109185032	17.1785	27.43	25.2798	24.2411	9.48025	31.4746
LOC109187674	26.3592	24.634	32.294	15.8889	21.3747	22.8805
LOC109185033	0.874349	5.70065	0.797204	1.40466	0	7.34202
LOC109186354	0	1.71677	0	0	0	0.685906
LOC109187675	7.67907	23.0284	8.32292	13.0456	26.3743	19.101
LOC109186355	0	0.255468	0	0	0	0.433232
LOC109185034	0	0	0	0	0	0
LOC109187676	9.35657	12.1783	5.34392	0.571756	1.42307	3.72963
LOC109185035	0	0	0	0	0	0
LOC109186356	0	0.413122	0	0	0	0
LOC109187677	0	0	0	0	0	0
LOC109185036	18.8021	15.0859	13.4747	10.6328	19.5598	18.2143
LOC109186357	0	0	0	0	0.523308	0
LOC109187678	3.22405	4.84473	2.97077	2.34472	2.51258	4.74965
LOC109185037	0	1.93243	0.520121	0	0	0.799059
LOC109186358	1.39855	2.95796	0.574567	2.74704	9.83208	1.2615
LOC109187679	9.48118	199.991	18.2805	621.23	133.642	271.511
LOC109190890	0.334609	179.624	0.485158	0.457488	0.398232	1.0005
LOC109186359	0	0	0	0	0	0
LOC109185038	5.72933	6.58452	9.17197	6.0545	4.69215	16.992
LOC109190891	0	0	0	0	0	0
LOC109190892	0	240.466	0.11473	0.199276	0	0.766967
LOC109185039	1.668	2.47309	0.951816	0	2.8466	6.71546
LOC109190893	0	0	0	0	0	0
LOC109187380	2.09298	2.943	0.66905	2.06889	0.393058	5.01561
LOC109190894	4.49022	6.96463	2.81141	3.11579	4.35573	3.6058
LOC109186060	0	0.025699	0	0	0	0
LOC109187381	0	0	0	0	0	0
LOC109190895	16.0316	26.7168	125.674	0	0	25.5592
LOC109190896	0	0	0	0	0	0
LOC109186061	0	0	0	0	0	0
LOC109187382	0	0	0	0	0	0
LOC109156820	7.4512	11.5787	6.30623	6.32927	7.94311	13.9542
LOC109187383	0	0	0	0	0	0
LOC109186062	0	0	0	0	0	0
LOC109156821	40.3375	66.8707	53.8693	76.6466	81.5887	71.6563
LOC109190897	6.60677	9.65964	10.9475	13.8127	17.8545	11.0147
LOC109187384	0	0	0	0	0	0
LOC109186063	0	0	0	0	0	0
LOC109190898	12.4343	15.7849	9.40805	10.599	6.6184	12.5783
LOC109187385	0	0	0	0	0	0
LOC109186064	0	0	0	0	0	0
LOC109156823	2.94058	59.3316	68.1024	161.939	15.607	43.968
LOC109190899	60.0324	25.5067	19.1364	15.1017	10.7809	18.1669
LOC109186065	0	0	0	0	0	0
LOC109187386	25.4501	21.1936	14.6207	10.6528	17.1549	24.0241
LOC109156824	0	1.48738	3.23074	1.56116	1.49432	4.48019
LOC109186066	0	0	0	0	0	0.175914
LOC109187387	0	0	0	0	0	0
LOC109156825	0	0.146739	0	0.305655	0	0
LOC109186067	0	0	0	0	0	0
LOC109156826	0	0	0	0	0	0
LOC109187388	0	0	0	0	0	0
LOC109156827	0	0.039291	0	0	0	0
LOC109155506	0	0	0	0	0	0
LOC109187389	0.34461	12.3142	0.446966	63.6638	13.285	35.0594
LOC109156828	20.9953	6.24674	9.90856	6.22652	7.62028	9.53343
LOC109187091	0	1.73472	13.4368	2.15561	0.426575	2.73896
LOC109156530	0	0	0	0	0	0
LOC109187092	0	0.662963	0	0	0	0.370248
LOC109155210	0	0	0	0	0	0
LOC109187093	26.7795	25.8474	13.143	24.5937	20.7885	33.5044
LOC109156531	0.07092	0.469093	0	59.9798	0	1.67315
LOC109156532	0	0	0	0	0	0
LOC109155211	0	0.628193	0	0	0	0
LOC109187094	23.4382	38.24	23.608	41.7533	42.8048	48.6966
LOC109156533	0	0	0	0	0	0
LOC109155212	0	0.04019	0	0.018764	0	0
LOC109156534	0	0	0	0	0	0
LOC109187096	0	0	0	0	0	0
LOC109155213	5.78784	15.4732	7.91515	3.34202	8.58303	20.021
LOC109156535	0	0	0	0	0	0
LOC109155214	0	0	0	0	0	0
LOC109187097	6.70284	27.1442	9.34615	10.05	5.22674	15.1848
LOC109157870	1.72215	35.7952	4.46286	5.63006	3.84316	6.03544
LOC109155215	0	0	0	0	0	0
LOC109187098	1.04174	7.52628	6.8121	1.73641	1.0779	9.78903
LOC109157871	0	0.482466	0	32.0546	7.69843	1.49856
LOC109156536	0	0	0	0	0	0
LOC109157872	0	0	0	0	0	0
LOC109155216	0	0	0	0	0	0
LOC109187099	8.10188	9.17664	7.59727	8.52577	12.3371	12.3622
LOC109156537	0	0	0.189094	0.343859	0	0.328288
LOC109157873	0	0	0	0	0	0
LOC109155217	27.6807	27.1033	45.453	11.9114	15.7048	24.8725
LOC109156538	0	0	0	0	0	0
LOC109156539	0	0.364915	2.03439	54.2327	0.188556	2.02663
LOC109157874	3.86608	12.7902	5.16187	10.3021	8.40912	15.069
LOC109155218	32.121	31.1346	18.7429	33.3693	47.6424	27.5253
LOC109185910	5.53227	8.96477	5.10931	5.81573	4.60058	12.1977
LOC109157875	4.18879	16.368	20.754	24.5473	12.0897	73.028
LOC109155219	10.9577	12.603	7.20742	9.80552	10.7986	11.9263
LOC109185911	40.0517	51.9689	41.6539	40.6005	67.0794	48.0233
LOC109157876	47.2086	201.277	190.636	156.48	117.693	181.222
LOC109185912	11.1148	14.2417	6.7024	12.5333	17.0387	13.589
LOC109157877	8.65996	10.7812	2.98845	17.0298	14.4052	6.30114
LOC109156240	26.0161	13.2783	10.2574	24.2654	11.5255	31.8163
LOC109185913	142.451	78.7019	110.581	57.0553	112.422	98.0752
LOC109157878	32.8003	39.7603	18.9221	37.029	58.8305	31.4436
LOC109156241	1.47081	2.79142	0.962465	0.777611	0	2.13056
LOC109185914	17.3273	17.3447	10.3947	7.39452	52.9774	21.4081
LOC109157879	15.4785	13.608	43.007	9.57797	8.45169	16.5569
LOC109156242	0.423535	0	0	4.6271	0	0
LOC109185915	20.3556	46.8669	17.5365	43.769	54.6118	49.189
LOC109185916	0	0	0	10.4056	0	0
LOC109156243	0.768356	3.42708	7.32516	41.4847	0.806695	16.0799
LOC109156244	11.9947	8.60508	10.5519	6.23818	6.76129	17.6115
LOC109185917	9.98418	23.9278	24.3079	478.109	16.8395	49.9455
LOC109157580	0	384.925	0.368657	0	0	88.9217
LOC109156245	33.9326	22.1298	1.0891	3.86706	0.625515	24.4066
LOC109185918	35.5777	68.6162	13.9936	18.9743	14.3478	39.2359
LOC109157581	0	5.3823	4.19114	0.733649	0.725795	4.05289
LOC109156246	0	0	0	0	0	0
LOC109185919	0.611514	1.64303	0.220894	1.94316	5.98388	2.69113
LOC109156247	0	0	0	0	0	0
LOC109157582	0	0	0	0	0	0
LOC109157583	0	0	0	0	0	0
LOC109156248	0	2.68698	1.48158	0	0	9.47576
LOC109157584	0	0	0	0	0	0
LOC109156249	0	0	0	0	0	0
LOC109186940	0	5.23573	0.319381	21.5055	2.23556	1.47184
LOC109185620	1.6925	3.9941	2.90968	1.43406	2.0396	4.5327
LOC109186941	4.15087	3.9902	19.1473	0.055471	0.530023	8.13997
LOC109157585	0	3.07297	0	0	0	16.4514
LOC109157586	0	0	0	0	0	0
LOC109184300	0	0	0	0	0	0
LOC109185621	39.2753	29.9095	19.9507	21.2964	36.6991	26.9148
LOC109184301	0	0	0	0	0	0
LOC109185622	39.8558	38.7181	111.364	11.6952	11.3301	44.7427
LOC109157587	0.264896	0	0	0	0	0
LOC109184302	0	0	0	0	0	0
LOC109185623	12.9592	49.5497	36.2629	394.136	58.157	164.719
LOC109157588	0	0.358794	0	0	0	4.79492
LOC109157589	0	0	0	0	0	0
LOC109184303	0	0	0	0	0	0
LOC109185624	0.119013	2.30756	0	0.15942	2.67697	0.325756
LOC109184304	0	0	0	0	0	0
LOC109185625	21.366	28.7684	16.4533	23.2191	32.9508	26.3554
LOC109184305	0	0.017845	0	0	0	0
LOC109185626	0	0.982981	0.21177	0	0	0.563204
LOC109184306	0	0	0	0	0	0
LOC109185627	55.9035	61.7075	15.8587	28.8402	48.0906	50.6165
LOC109184307	0	0	0	0	0	0
LOC109157290	0	0	0	0	0	0
LOC109185628	19.1078	15.672	11.8135	10.1715	13.0601	22.9471
LOC109157291	0	0	0	0	0	0
LOC109184308	16.2756	47.6751	42.735	46.346	20.813	52.7453
LOC109185629	0.333445	0.790488	0.436309	36.7797	6.42922	0.935591
LOC109157292	0	0	0	0	0	0
LOC109184309	0.202389	0.609331	0.175158	0	0	0
LOC109187970	7.64371	4.14605	1.7083	2.8755	10.2716	2.51883
LOC109157293	10.7929	14.3228	12.1614	18.7933	11.6725	17.7996
LOC109186650	0	0.083123	0	0	0	0
LOC109187971	0.564954	7.24793	5.6049	3.00142	0	6.12167
LOC109157294	13.2016	49.145	17.7936	35.083	68.0345	38.6063
LOC109157295	0	3.02247	0.818576	13.8685	0.549849	13.2646
LOC109185330	13.4958	7.30297	5.64115	6.04733	7.9861	10.283
LOC109186651	17.9008	24.7421	9.70985	21.9025	20.7763	29.5877
LOC109187972	9.3181	11.2873	6.97759	6.16272	7.51195	9.2214
LOC109187973	0	0	0	0	0	0
LOC109184010	9.10355	41.2991	25.0543	25.7174	28.7494	30.1404
LOC109185331	1.4838	1.03945	0.726645	0.990055	0.627562	0.470732
LOC109186652	8.50421	11.7393	7.42534	10.4617	10.0622	16.0042
LOC109157296	20.2279	1.56287	1.17733	10.03	1.63757	1.99136
LOC109157297	0	0	0	0	0	0
LOC109184011	0	0.381677	0.103368	0.637519	0	0.729943
LOC109185332	1.71223	22.056	15.8584	0	0.366972	18.0749
LOC109186653	24.5809	43.3006	4.3912	45.4187	31.8495	38.2192
LOC109187974	35.5767	31.5482	25.4188	29.9046	21.687	35.1181
LOC109157298	0	0	0	0	0	0
LOC109184012	22.4441	32.9241	16.9838	17.7192	17.7108	25.8375
LOC109185333	149.842	142.103	128.073	140.854	103.661	123.177
LOC109186654	0	3.77391	0.263716	0.323003	1.10227	1.74975
LOC109187975	8.84292	109.932	32.3406	536.747	102.022	431.51
LOC109184013	45.0652	70.2168	43.0717	101.594	109.131	86.0451
LOC109185334	26.067	135.846	61.9025	246.148	132.104	149.58
LOC109186655	14.52	15.52	8.96914	7.49223	11.5152	14.9877
LOC109187976	21.2601	44.1025	35.0581	44.1758	53.8935	39.3226
LOC109157299	28.0616	33.7453	23.3772	20.5867	24.0153	39.2237
LOC109186656	0	0.179063	0	0	0	0
LOC109184014	0	0	0	0	1.09319	0
LOC109185335	1.52313	38.9862	6.74569	45.8288	23.298	24.5403
LOC109187977	1.9851	8.71654	3.08622	8.04897	0.486524	7.38664
LOC109184015	5.27068	10.9441	3.41713	5.72464	11.1438	12.3031
LOC109185336	0	0	0	0	0	0
LOC109186657	0	0	0	0	0	0
LOC109187978	5.69653	7.14713	5.79681	4.95111	4.76948	9.74425
LOC109184016	8.53021	33.04	8.54172	42.3154	20.8718	22.7233
LOC109185337	26.9377	26.2215	15.2489	12.9083	16.4662	18.7031
LOC109186658	0.715506	5.5329	3.41799	6.99349	0.540605	4.40993
LOC109187979	0.09153	3.09023	0.356913	0	0	3.4493
LOC109185338	0	0	0	126.922	0	0
LOC109184017	1.50077	0.140782	2.58263	0	2.9248	1.9623
LOC109186659	7.84937	71.5137	16.3978	16.6909	15.5025	35.7446
LOC109184018	41.342	29.7112	200.495	0.809188	4.64427	51.9727
LOC109185339	4.14545	4.28055	2.9941	2.78464	2.70716	3.43232
LOC109184019	4.34214	4.31775	1.81787	135.142	889.607	4.48658
LOC109187680	6.31605	66.0903	52.9855	1055.28	15.394	406.898
LOC109186360	0	0	0	0	0.474821	0
LOC109187681	1.23366	31.9001	31.9911	240.128	6.12442	179.653
LOC109185040	0	149.24	0.076736	0.897641	0	0.524454
LOC109186361	0	0	0	0	0.707019	0
LOC109187682	47.4311	51.6294	54.4412	30.2524	35.1935	75.5508
LOC109155800	0	1.23217	0	0.064614	0	0
LOC109186362	0	0	0	0.523986	0	0
LOC109185041	21.7902	26.3017	20.6963	31.4607	20.9424	23.4152
LOC109187683	0	0.587504	0.26236	217.693	1.4537	30.1646
LOC109185042	30.3962	52.7664	312.317	18.6084	30.5134	83.7017
LOC109186363	0	0	0	0	0.733345	0
LOC109187684	0	26.8968	1.41524	158.57	9.36473	52.064
LOC109155801	2.33393	13.8063	5.77361	7.79582	14.6651	21.675
LOC109185043	6.69224	15.8069	4.69092	0	0.370145	9.60892
LOC109186364	3.79873	5.97441	4.72058	6.07775	3.01207	10.3054
LOC109187685	15.7077	35.8134	13.5087	17.0276	13.1786	18.2842
LOC109155802	7.53409	7.23385	4.35549	8.40633	20.5167	6.83939
LOC109185044	0	0	0	0	0	0
LOC109186365	12.9732	8.33573	2.82949	3.79823	13.6613	8.6732
LOC109187686	5.66086	13.2937	9.36406	15.2484	14.3478	9.7666
LOC109155803	41.1706	58.5485	90.0211	36.4973	23.0267	54.966
LOC109185045	6.67346	11.5454	6.43646	3.78998	3.8502	9.50803
LOC109186366	14.0593	46.2431	51.8748	37.2629	45.9163	44.4966
LOC109187687	4.40095	24.0478	20.5086	11.3846	6.40941	22.3899
LOC109155804	9.91996	24.6481	16.6701	73.39	48.4669	38.8413
LOC109185046	0	0	0	0	0	0
LOC109186367	0.809873	68.7112	0.938292	7.98257	7.35123	0.964002
LOC109187688	19.87	87.3458	94.364	1286.09	18.5714	679.105
LOC109155805	61.5109	199.786	313.789	140.811	239.673	230.34
LOC109185047	11.3949	2.99861	5.55753	2.28547	0	3.56838
LOC109186368	3.03719	99.9186	48.4356	338.711	4.87465	25.6351
LOC109187689	0	0	0	0.253528	0	1e-06
LOC109155806	12.8056	28.7651	8.0341	24.7731	73.8454	26.091
LOC109185048	0	0	0	0	0	0
LOC109186369	226.109	221.302	173.731	510.342	246.68	325.335
LOC109155807	82.7617	177.546	105.886	203.529	316.775	173.944
LOC109155808	0	0	0	0	0	0
LOC109185049	0	1.56657	0	0	0.154778	0.212958
LOC109155809	0.319915	0	0	0	0.654134	0
LOC109187390	0	0	0	0	0	0
LOC109187391	13.4704	57.3511	56.9318	34.0503	28.3738	43.9977
LOC109156830	0	0	0	5.04541	0.681046	0
LOC109187392	0.522447	0.542628	0	0	0	0.723445
LOC109156831	0	0	0	0.422238	0	0
LOC109186072	5.26939	13.7812	6.1331	55.0051	15.009	35.0153
LOC109187393	0	0	0	1.85759	1.34021	6.41734
LOC109186073	7.20887	3.32987	1.65588	1.25065	4.0825	1.84991
LOC109187394	0	0	0.367641	0	0	0.157427
LOC109156832	0	0	0	0	0	0
LOC109186074	0	0.406904	0.27903	1.82979	5.14352	0.676969
LOC109187395	0	0	0.166946	0	0	0
LOC109156833	0.654875	6.92337	0	12.7406	1.29801	0.81713
LOC109156834	0	0	0	0.828116	0	0
LOC109186075	7.55241	13.7624	5.70831	17.7738	17.8361	20.7938
LOC109187396	3.33523	2.5939	0.57437	0.773271	0.596607	0.829287
LOC109156835	0	0.035827	0	0	0	0
LOC109186076	0	4.58107	0	0	0	0
LOC109187397	0	0.584772	0.180557	0	0	0.125426
LOC109186077	1.25951	8.90387	4.09804	5.18616	2.71773	13.6972
LOC109187398	0	0	0	0	0.006936	0
LOC109186078	2.11419	6.55578	7.43933	12.4787	1.57916	6.3311
LOC109187399	0	0	0	0	0	0
LOC109156837	0	0	0	0	0	0
LOC109156838	0	0	0	0	0	0
LOC109186079	0	0	0	0	0	0
LOC109156839	5.63626	18.8305	10.4324	5.31114	9.39121	13.7401
LOC109156540	0	0	0	0	0	0
LOC109156541	0	0	0	0	0	0
LOC109155220	4.86088	4.76225	2.85577	5.59542	4.61507	4.83661
LOC109156542	0	0	0	0	0	0
LOC109155221	0	0	0	0	0	0
LOC109156543	0	0	0	0	0	0
LOC109155222	10.238	12.4513	10.9547	13.4119	12.5664	17.4617
LOC109156544	0	0	0	0	1.39365	0
LOC109155223	6.76673	6.59686	6.7281	6.59235	5.69048	10.3359
LOC109157880	10.0617	4.20261	1.2672	4.34859	3.64835	7.43614
LOC109155224	15.8462	64.9145	13.8222	20.5327	7.4677	39.8803
LOC109156545	0.620023	3.22017	0.150673	8.96158	7.0286	3.42742
LOC109157881	1.8692	7.0655	16.9118	34.0959	1.44567	12.3795
LOC109155225	24.8959	42.7623	120.745	24.6483	36.4678	71.0424
LOC109156546	4.44199	11.4105	9.36361	10.4675	33.2558	22.1624
LOC109155226	0	0	0	0	0	0
LOC109157882	9.90851	25.0337	16.4456	15.43	25.9404	51.6923
LOC109156547	284.857	0	0.404673	0	0.48841	0
LOC109156548	0	0	0	0	0	0
LOC109157883	85.3197	61.3592	33.6666	96.0468	135.441	69.3012
LOC109155227	6.06862	66.8115	19.7169	44.7425	21.6571	39.6573
LOC109155228	0	0	0	0	0	0
LOC109157884	1.20604	23.0745	17.7524	18.5093	0.932169	1.53981
LOC109156549	10.8332	20.6065	24.9692	7.12398	17.64	45.7277
LOC109185920	24.1461	19.5019	19.8767	11.8388	9.52029	20.2135
LOC109157885	9.68418	28.1426	18.65	20.3935	19.1095	34.4878
LOC109155229	184.748	235.851	227.909	301.081	285.638	237.076
LOC109184600	0	0.29348	11.0304	0.33819	0	0.910043
LOC109185921	9.31152	9.40404	3.85336	8.6783	6.31335	7.87738
LOC109157886	0	0	1.26804	6.89008	0	0
LOC109184601	1.93253	3.9437	6.88246	0	0.637129	4.06875
LOC109185922	3.74378	7.38708	2.8017	5.98194	4.7709	7.30969
LOC109157887	1.44768	100.18	3.0902	6.60282	0.721786	10.8074
LOC109156250	0	0	0	0	0	0
LOC109184602	0.204377	1.65333	7.20675	3.2249	0	3.73413
LOC109185923	359.924	266.218	236.754	474.644	423.636	320.065
LOC109156251	0	0	0	0.009905	0	0
LOC109185924	0	0.634938	0	3.17904	0	0.236255
LOC109184603	0	45.7657	0	0.275537	0	0
LOC109156252	0	0	0	0	0	0
LOC109184604	0	0	1.99897	0	0	0
LOC109185925	2.30577	312.594	72.8982	883.413	12.3537	228.39
LOC109156253	0	0	0	0	0	0
LOC109184605	0	0	0	0	0	0
LOC109185926	1.83467	7.56015	1.37086	4.31874	2.52292	3.1689
LOC109156254	0	4.18111	1.61374	42.1471	1.33608	0.693254
LOC109184606	0	3.38723	23.3078	0.955933	0	3.08471
LOC109185927	0.333706	3.97854	9.45073	2.4531	2.37279	1.07167
LOC109157590	37.7559	107.273	86.4719	6.46318	50.1931	132.155
LOC109156255	16.3098	22.5778	13.2291	48.1454	21.7346	38.3089
LOC109184607	1.82747	1.71784	6.25448	0.690789	0.91334	1.89751
LOC109185928	3.97935	6.04781	2.83673	5.35121	2.1852	6.64647
LOC109157591	0	0	0	0	0	0
LOC109156256	0	0	0	0	0	0
LOC109184608	1.74282	14.9498	24.7636	10.3876	0.269663	38.5106
LOC109185929	22.4083	21.48	109.093	1.58231	4.51272	29.7295
LOC109157592	0	0	0	0	0	0
LOC109156257	0	0	0	0	1.54323	0
LOC109184609	0	0	10.7766	0	0	0
LOC109157593	0	0	0	0	0	0
LOC109156258	1.33624	6.69321	6.10165	4.4223	2.94848	7.18357
LOC109157594	0	0	0	0	0	0
LOC109156259	0	0	0	0	0	0
LOC109185630	23.593	47.2323	13.8199	41.967	46.9802	31.7142
LOC109157595	64.6197	77.8703	54.8251	106.317	114.918	90.2735
LOC109157596	0	0	0	0	0	0
LOC109184310	0	0	0	0	0	0
LOC109185631	73.1102	99.0328	56.2818	82.4089	66.5756	72.5298
LOC109184311	0	0	0	0.148302	0	0.197651
LOC109157597	0	0	0	0	0	0
LOC109185632	3.14791	12.1196	44.8523	11.7362	32.3191	53.0306
LOC109184312	0	0	0	0	0	0.116418
LOC109185633	0	0.831859	0.081671	1.61128	0.224468	1.24147
LOC109157598	0	0.678866	0	0	0	1.27625
LOC109157599	0	0	0	0	0	0
LOC109184313	191.083	567.95	104.593	2.02034	7.21455	93.0541
LOC109185634	15.6799	22.4106	14.4691	38.139	25.4896	35.4779
LOC109184314	0	0	0	0	0	0
LOC109185635	38.6521	26.8869	10.9445	14.2438	19.7905	29.5529
LOC109184315	0	0	0	0	0	0
LOC109185636	8.93039	11.9923	17.6743	0	0	7.9068
LOC109184316	0	0	0	0	0	0
LOC109185637	1.00585	9.28917	3.41669	8.34834	1.39467	8.51624
LOC109184317	0	0	0	0	0.519185	0
LOC109185638	6.89311	12.8627	7.82441	5.79821	11.9181	17.354
LOC109184318	0.269092	1.91833	2.94762	0.195177	4797.43	0.21663
LOC109185639	20.1536	20.53	25.7787	17.255	9.2484	13.0748
LOC109184319	0	0	0	0	0	0
LOC109187980	4.01897	7.16249	18.2266	21.8794	19.2238	7.72376
LOC109187981	0	0	0	0	0	0
LOC109186660	4.59032	22.4671	12.3621	12.7697	14.8169	22.8272
LOC109185340	2.76058	8.50129	12.6026	6.25563	5.18558	18.7492
LOC109186661	14.3735	9.21408	4.05291	7.17837	7.01026	5.43644
LOC109187982	1.81624	0.660796	0.221493	0	0.354241	0.289414
LOC109186662	0	0	0	1.27721	0	0
LOC109184020	48.7496	16.9695	21.4079	17.3956	13.4534	13.6324
LOC109185341	10.0338	4.49752	1.61514	12.488	0.77169	3.55618
LOC109187983	30.2197	31.5286	19.6124	18.295	23.3001	21.2718
LOC109184021	5.79296	66.6678	54.9435	193.342	30.5933	82.9641
LOC109185342	11.7047	14.9471	9.26675	3.89365	10.6523	10.6278
LOC109186663	8.82078	39.2443	6.73056	21.3996	410.282	48.3591
LOC109187984	33.1022	99.0788	841.909	13.6885	24.8933	86.7605
LOC109184022	3.9532	20.436	11.4987	16.526	12.8122	16.8843
LOC109185343	5.16847	32.9869	24.8523	8.57527	41.9916	16.0241
LOC109186664	0.135941	49.2701	0.46635	1.72096	2.73634	2.94516
LOC109187985	5.80915	4.04696	8.54734	4.40124	1.14968	1.72981
LOC109184023	0	0.632872	0	2.29243	0.34473	2.1223
LOC109186665	0	0.177836	0	0	0	0
LOC109185344	0.428785	3.74109	18.7073	9.27176	0.517985	2.93318
LOC109187986	0.438845	0.72059	1.40595	0.743571	0.377911	0.214372
LOC109184024	0.107307	3.49381	9.66696	10.5257	1.37869	2.20629
LOC109185345	21.2367	33.5564	14.7938	27.8344	41.2154	29.3196
LOC109186666	0.399538	356.618	6.51538	0.695982	1.87822	21.8447
LOC109187987	7.24295	105.237	23.8575	69.0097	51.991	61.6742
LOC109184025	0	0.446559	0	0	0	0
LOC109185346	13.8769	19.9875	14.9551	16.578	12.0613	22.4203
LOC109186667	28.9604	74.7774	53.2448	211.313	124.983	100.244
LOC109187988	5.87046	7.87705	3.36594	6.51162	4.51243	10.4215
LOC109187989	0	0	0	0	0	0.032066
LOC109184026	0	0	0	0	0	0
LOC109185347	45.0336	45.3795	23.1191	18.4972	36.7584	29.6073
LOC109186668	0.051658	0.632414	0.203241	0.431263	0	0.142289
LOC109184027	12.4928	9.91379	5.14752	10.9749	13.0699	10.7745
LOC109185348	50.3346	7.54851	12.1834	2.3726	0.320814	10.4931
LOC109186669	22.4332	19.749	29.519	63.8929	10.4525	53.2577
LOC109184028	1.61597	2.14263	1.29697	1.48454	1.08755	2.29265
LOC109185349	22.3542	166.349	73.8209	411.229	54.989	293.593
LOC109184029	1.69447	2.60163	1.88694	4.70889	0.699317	5.8366
LOC109187690	22.1398	22.3123	20.8758	17.2427	24.1698	22.8924
LOC109186370	1.05175	1.24098	2.1448	15.8059	0	63.9331
LOC109187691	0.752653	0.758271	0.39788	0.781181	0.909133	0.521946
LOC109185050	0	0	0	0	0	0
LOC109186371	0.665668	4.41505	3.03726	4.42408	2.15213	6.27545
LOC109187692	0.215945	0	0	0	229.849	0
LOC109155810	0	0	0	11.1868	0.174262	0
LOC109185051	36.2814	38.0424	17.3192	20.2253	35.3956	36.6443
LOC109186372	97.0908	145.01	830.822	0.645668	0.785783	256.89
LOC109187693	3.36515	37.4271	66.3878	0.308533	0.159738	22.4033
LOC109155811	0	0	0	29.1171	0	0.110191
LOC109185052	0	0	0	0	0	0
LOC109186373	0.578264	3.96137	2.74126	19.424	13.2826	6.49291
LOC109187694	28.2192	30.9501	30.0473	49.6785	29.8603	31.7299
LOC109185053	0	0	0	0	0	0
LOC109186374	0	0	0.462054	0.954515	0	0.108698
LOC109187695	6.87515	63.0402	47.7623	0.189766	3.8574	24.958
LOC109155812	0.331206	0	0	0	52.4936	0
LOC109185054	0	0	0	0	0	0
LOC109186375	10.5118	17.4534	13.811	18.3384	8.42098	27.6278
LOC109187696	13.4369	10.4896	25.0665	34.5218	9.13107	20.7318
LOC109155813	0	1.64962	0	0	0	0
LOC109185055	0	0	0	0	0	0
LOC109186376	36.9736	74.011	84.7117	132.122	96.2152	123.937
LOC109187697	6.76637	1.16138	9.03947	3.46718	6.61172	1.87475
LOC109155814	1.50243	1.68496	0.902282	1.34632	0.226111	1.25295
LOC109185056	6.9058	10.0356	5.81731	10.9364	4.37108	7.58642
LOC109186377	34.1184	63.4186	42.5715	77.543	127.428	71.9843
LOC109187698	7.72429	4.34654	0.341899	0	596.047	0.285522
LOC109155815	14.6938	12.3081	5.8931	12.9303	15.2246	11.4467
LOC109185057	0	0	0	0	0	0
LOC109186378	0	0	0	0	0	0.095528
LOC109187699	52.6814	2.11298	3.05042	0	30.6914	0.281391
LOC109155816	3.56297	7.63057	4.41666	5.21545	2.63671	7.5872
LOC109185058	0	0	0	0	0	0
LOC109186379	40.7601	69.8647	55.9391	115.155	55.6247	83.0778
LOC109155817	25.424	149.2	29.1454	144.047	54.3195	138.417
LOC109185059	0	0	0	0	0	0
LOC109155818	0	0	0	0	0	0
LOC109155819	52.0165	0.091063	0.059383	0.133455	0.654116	4.53411
LOC109186080	64.2838	147.247	141.42	183.906	227.07	199.589
LOC109186081	19.3841	23.6854	16.8958	19.7299	15.9925	24.8931
LOC109156840	41.9277	48.5968	31.507	32.638	62.7029	50.1641
LOC109186082	8.49964	13.3166	3.89588	3.2402	0.874183	2.88155
LOC109156841	0.388252	0	0	11.9769	0	0
LOC109154200	0	0	0	0	0	0
LOC109186083	3.13299	8.69321	5.58011	3.00916	4.52084	10.7513
LOC109156842	38.6327	23.5126	16.2982	28.4609	65.1575	35.051
LOC109154201	0	0	0	0	0	0
LOC109155522	0	0.008872	0	0	0	0
LOC109186084	0.278871	1.95366	5.58465	11.27	1.77575	9.14212
LOC109154202	0	0	0	0	0	0
LOC109186085	11.6931	33.3374	13.998	22.2262	51.0595	29.0496
LOC109156844	9.14251	17.2575	57.5792	8.85784	14.4027	36.3571
LOC109154203	0	0	0	0	0	0
LOC109186086	6.74724	14.2172	11.454	50.7658	27.4594	24.8107
LOC109156845	4.98659	5.36288	16.6289	2.2808	4.29393	5.52387
LOC109186087	0.137695	1.20962	0.396936	0.534617	0.243444	0.781802
LOC109156846	32.2418	48.4765	34.9539	52.9095	51.4425	54.2314
LOC109154205	0	0	0	0	0	0
LOC109186088	0	2.29464	3.61249	2.92888	0	5.49986
LOC109156847	9.3921	8.70436	8.72477	1.26056	1.83848	11.6089
LOC109154206	0	0	0	0	0	0
LOC109186089	4.72261	7.53286	4.80922	7.01375	8.2837	8.49025
LOC109154207	0	0	0	0	0	0
LOC109156849	3.56991	4.79109	9.56313	1.41332	0.780666	5.04307
LOC109154208	0	0	0	0	0	0
LOC109156550	0	0	0	0	0	0
LOC109156551	0	0	0	0	0	0
LOC109155230	0	0	0	0	0	0
LOC109156552	28.2684	30.0914	20.2474	16.5836	26.1464	24.9796
LOC109156553	0	0	0	0	0	0
LOC109156554	0	0	0	0	0	0
LOC109156555	55.9667	3.9587	0	0	0	9.1467
LOC109156556	0	0	0	0	0	0
LOC109155235	0	0	0	0	0	0
LOC109156557	0	0	0	0	0	0
LOC109156558	0	0	0	0	0	0
LOC109156559	34.6727	51.8771	24.3864	36.2828	27.9067	48.1938
LOC109185930	1.18476	216.851	59.6919	638.814	8.35203	165.945
LOC109184610	0	0	0	0	0	0
LOC109185931	6.52869	12.7792	7.04837	15.5611	20.2877	17.2095
LOC109184611	0	0	1.48202	0	0	0
LOC109185932	21.768	21.8655	10.888	35.6861	29.0837	17.5119
LOC109156260	0	0	0	0	0.106126	0
LOC109184612	0.457598	0.721181	0.592314	3.02482	0.411671	0.317822
LOC109185933	1.66402	7.20744	1.33685	7.2424	2.08731	3.07581
LOC109156261	0	0	0	0	0	0
LOC109184613	0	0	0	0	0	0
LOC109185934	16.7156	28.9685	20.5745	153.216	43.4467	57.6775
LOC109156262	0	10.7028	2.06285	0	0	4.37935
LOC109184614	45.1262	31.841	17.8227	25.088	20.1955	27.1524
LOC109185935	0	1.56403	0.75707	0	0	0
LOC109156263	0	0	0	0	0	0
LOC109184615	1.38261	3.42565	2.33253	4.24831	0.908815	4.86605
LOC109185936	5.65585	6.4095	6.54469	3.28053	7.61426	9.82534
LOC109156264	0	0	0	0	0	0
LOC109184616	69.1041	80.7998	40.7785	93.6084	116.421	121.098
LOC109185937	10.7451	6.7409	9.75241	10.2093	3.07251	9.05615
LOC109156265	0	0	0	0	0	0
LOC109184617	76.598	117.565	107.023	244.01	199.898	189.505
LOC109156266	0	0	0	0	0	0
LOC109184618	0.398615	9.05032	2.54885	11.7057	0.450593	4.13256
LOC109156267	0	0	0	0	0	0
LOC109184619	48.1382	326.743	70.665	363.735	9.87739	447.345
LOC109156268	0	0	0	0	0	0
LOC109156269	0	0	0	0	0	0
LOC109186961	0	0	0	0	0	0
LOC109185640	13.4432	20.9648	18.8978	18.1665	14.2738	32.8236
LOC109184320	0	0	0	0	0	0
LOC109185641	16.4732	26.8688	16.2673	27.3749	22.7127	29.305
LOC109183000	0	0	0	0	0	0
LOC109184321	17.7132	52.4361	40.328	42.0401	69.4622	59.583
LOC109185642	15.323	34.4612	70.2099	133.545	56.9071	166.606
LOC109184322	0	0	0	0	0	0
LOC109183001	0	25.9873	2.87405	27.5105	0.510159	19.653
LOC109185643	15.7436	37.4231	85.3768	151.572	60.5455	195.452
LOC109184323	0	0	0	0	0	0
LOC109183002	23.8291	39.1465	11.3452	5.73548	7.32146	43.2448
LOC109185644	16.1667	21.1494	21.2243	8.12938	12.852	23.2252
LOC109184324	0	0	0	0	0	0
LOC109183003	0	2.43221	0	0	3.27987	1.03063
LOC109185645	4.02044	13.4987	4.80417	4.71382	4.09477	7.94006
LOC109184325	0	0	0	0	0	0
LOC109183004	55.3253	10.6281	7.79505	7.33308	8.95232	7.4617
LOC109185646	0.414405	2.19893	0.676383	8.83526	0	6.07093
LOC109186967	0.870549	133.064	0.830103	1.12814	9.64119	0.271624
LOC109184326	0	0	0	0	0	0
LOC109183005	23.5731	35.8277	11.7412	17.4629	26.3681	26.7802
LOC109185647	5.75466	26.2146	10.2833	17.209	13.4055	29.995
LOC109184327	0	0	0	0	0	0
LOC109183006	0	2.8243	1.25912	21.834	0.667265	15.8289
LOC109185648	71.9897	159.239	50.7169	155.985	87.2629	186.556
LOC109183007	18.2766	53.4578	77.9958	13.2948	69.8694	51.7301
LOC109184328	7.1796	9.53543	8.57489	5.76878	6.69224	12.5492
LOC109185649	0.669592	2.88305	0.54462	1.72081	1.30675	3.29888
LOC109184329	0	0	0	0	0	0
LOC109183008	7.37491	10.8088	9.54056	21.1533	26.3913	23.4535
LOC109187990	8.53255	15.1966	4.41019	7.04769	9.61286	41.835
LOC109183009	1.0501	1.01801	0	0	0.337957	0.66306
LOC109186670	6.65878	20.7384	6.48358	5.4517	5.37974	14.5851
LOC109187991	151.022	459.767	610.03	92.2935	166.304	156.146
LOC109187992	0	0	0	0	0	0
LOC109186671	0	0	0	0	0	0
LOC109185350	31.3921	29.5274	16.1477	14.2154	18.1933	21.4629
LOC109185351	0	0.269806	0	0	0	0
LOC109184030	71.0526	98.983	137.651	126.487	162.167	164.228
LOC109186672	0	1.40636	1.02079	1.68047	0.261393	1.33953
LOC109187993	26.4274	22.0957	52.1646	565.704	144.412	265.165
LOC109184031	0.142096	0.260311	0	0	0	0.087247
LOC109185352	30.4982	36.8841	64.0407	32.431	46.8099	52.4042
LOC109186673	0	0	0	0	0	0
LOC109187994	131.402	1.63507	0.162333	0.357091	2.53151	0.106045
LOC109184032	37.1014	39.9887	24.7442	30.8607	36.9255	29.8031
LOC109185353	0	4.34991	0.373694	16.4511	1.59522	6.83655
LOC109186674	0	0	0	0	0.318049	0
LOC109187995	0.238428	8.41181	0	0.443206	1.77747	0.967925
LOC109184033	27.3033	15.7017	5.21166	7.07957	7.89094	10.4997
LOC109185354	1.38242	1.34099	0	0.424452	0.495797	1.00648
LOC109186675	0	0	0	0	0	0
LOC109187996	5.98402	9.89795	12.5322	19.3614	31.7784	10.8448
LOC109184034	1.52302	0.670038	0.596605	0.238953	52.4147	0.60541
LOC109185355	23.6871	20.263	21.7632	58.2547	7.5503	48.5684
LOC109186676	5.8838	15.1857	10.0122	31.4133	10.9456	14.2408
LOC109187997	4.03978	9.05729	6.84464	15.9922	20.7183	11.9109
LOC109184035	5.08518	14.4334	9.17582	11.8426	2.04532	44.5629
LOC109185356	5.47487	7.44964	5.68788	7.08544	5.10966	13.7905
LOC109186677	0	13.1019	10.1159	0	0.263639	62.1088
LOC109187998	0.667111	111.479	509.074	0.812411	0.30295	118.665
LOC109184036	14.6367	15.7188	8.85284	10.0794	11.918	10.7797
LOC109185357	20.2452	27.4407	23.38	18.1052	18.9557	20.4914
LOC109186678	0.136153	0.36902	0	0	0	0
LOC109187999	15.1077	8.55657	7.42956	14.3038	28.3366	15.7607
LOC109184037	1.00307	1.50434	0.437691	2.51219	4.98072	0
LOC109185358	5.46211	4.33921	14.9359	18.7187	10.757	3.24796
LOC109186679	0	0	0.530696	2.00556	0.728774	0.350353
LOC109184038	1.81755	9.3351	1.72431	3.45338	3.96978	4.10418
LOC109185359	21.5409	37.118	24.8584	38.3815	39.7224	38.9476
LOC109184039	0	0.434907	2.49814	0	0	0.499319
LOC109186380	21.5764	144.737	33.2768	561.957	95.2688	272.323
LOC109185060	0	0	0	0	0	0
LOC109186381	25.8439	25.242	21.9248	32.4824	38.1327	24.4448
LOC109185061	0	0	0	0	0	0
LOC109186382	0	0.086169	0	0.29291	0	0
LOC109155820	12.6001	79.4281	60.4611	320.87	71.2886	212.9
LOC109185062	0.487124	14.4197	5.00389	5.77457	6.23217	4.52307
LOC109186383	146.156	147.617	107.024	112.392	109.828	128.792
LOC109154500	0	0	0	0.701473	0	0.082367
LOC109155821	76.9359	74.1426	65.4019	130.219	110.555	94.4481
LOC109185063	0	0.08854	0	0	0	0.047317
LOC109155822	0	0	0	0	0	0
LOC109186384	16.8175	44.576	87.7921	17.1712	27.0876	69.5613
LOC109154501	0	0.522896	0	0.536045	0.52993	0
LOC109154502	0	0	0	0	0	0
LOC109185064	1.77273	2.6294	3.81537	0.469137	5.78176	10.4662
LOC109186385	29.8891	20.8017	5.61941	15.7321	11.7351	13.0533
LOC109155823	0	0	0	0	0.643947	0
LOC109185065	0	0	0	0	0	0
LOC109186386	0	1.16334	0.550982	1.3437	0.43915	1.23621
LOC109154503	0	0	0	39.3266	0	0
LOC109155824	0	0	0	0	0	0
LOC109185066	0	0	0	0	0	0
LOC109186387	11.681	34.1932	12.8015	24.0493	15.4775	24.1206
LOC109155825	0	0	0	0	0	0
LOC109185067	0	0	0	0	0	0
LOC109186388	0	53.2867	33.6684	0	6.91609	82.4064
LOC109154505	59.3331	54.6748	56.579	14.4494	25.0326	76.3979
LOC109155826	8.07895	19.3063	10.7959	17.8293	19.0626	30.1894
LOC109154506	0	0	0	0	0	0
LOC109185068	0	0	0	0	0	0
LOC109186389	10.5651	46.3258	121.958	6.24966	8.46876	7.69814
LOC109155827	3.75623	11.934	2.02897	6.17014	3.34925	11.051
LOC109185069	0	0	0	0	0	0
LOC109154507	0	0	0	0	0	0
LOC109155828	7.8162	13.4955	7.48535	15.4822	13.8498	13.1648
LOC109155829	0	0.089665	0.078758	10.2978	0.668587	23.6869
LOC109154508	0	0	0	0	0	0
LOC109154509	28.1272	45.4376	25.7292	39.5999	42.2758	53.2433
LOC109186090	26.6021	27.7494	13.5698	30.1664	19.6634	22.1516
LOC109156850	0	12.1306	1.89971	48.8484	0	1.6245
LOC109186091	0	0	1.90324	5.77883	0.887616	0.312669
LOC109186092	42.1932	83.1835	62.9164	82.0358	35.4556	61.3038
LOC109156851	4.64769	3.82685	6.38135	3.41591	3.97563	4.83908
LOC109154210	0	0	0	0	0	0
LOC109186093	2.333	8.82035	21.9444	8.60494	6.30652	17.1413
LOC109154211	0	0	0	0	0	0
LOC109186094	0.501277	5.09417	3.46955	8.58878	22.7471	4.04012
LOC109156853	3.27244	23.1337	6.14606	3.51527	1.50707	9.10093
LOC109154212	0	0	0	0	0	0
LOC109186095	0	0	0	0	0	0
LOC109156854	19.86	29.2228	21.0445	45.0199	43.3824	40.1642
LOC109154213	0	0	0	0	0	0
LOC109186096	3.95915	122.827	14.5449	16.9152	29.5058	39.6
LOC109156855	12.098	47.0575	16.1741	22.6069	24.8634	37.4832
LOC109154214	0	0	0	0	0	0
LOC109186097	4.5781	37.1186	7.14287	40.2493	20.7916	32.5542
LOC109156856	8.0489	173.391	9.22858	72.8631	9.84544	168.641
LOC109186098	36.3962	67.7609	57.6775	56.7609	38.4483	52.5297
LOC109154215	1.80792	2.82714	1.9239	0.348093	0	3.10465
LOC109156857	4.97423	3.69329	0.543977	8.06138	3.69217	4.1212
LOC109186099	15.0931	23.5266	11.8249	32.5056	21.8821	20.8339
LOC109156858	257.952	222.238	118.109	122.275	234.804	185.145
LOC109154217	0	0	0	0	0	0
LOC109155538	0	0	0	0	0	0
LOC109154218	0	0.131247	0.195723	0	0.432544	0.316212
LOC109154219	0	0	0	0	0	0
LOC109156560	46.7079	41.9643	28.7368	66.1054	88.6361	33.0456
LOC109156561	18.8793	20.1296	13.068	18.8059	65.6793	20.3175
LOC109156562	0.186953	1.25015	0	0.177617	0.530206	3.4327
LOC109156563	1.03471	0.812633	0.592011	0.260711	0.423707	0.727475
LOC109156564	12.9895	27.101	35.4055	8.09617	7.18219	30.8355
LOC109156565	27.8011	3.67089	11.9872	0.447883	1.39275	2.64117
LOC109156566	2.83574	7.85527	1.81397	9.16292	48.6383	9.72762
LOC109155246	3.68974	2.6726	3.2569	0.996268	4.4583	19.6638
LOC109156567	6.70371	11.378	17.5904	10.8421	9.0312	10.3581
LOC109156568	6.93202	12.4571	9.42252	8.70479	9.62073	13.8505
LOC109156569	0	0	0	0	0	0
LOC109184620	22.9995	37.0203	20.3439	17.8049	18.2919	34.4866
LOC109183300	0	0	0.184023	0	0	0
LOC109184621	5.06331	9.32969	4.28722	3.33051	3.22506	7.27479
LOC109156270	0	0	0	0	0	0
LOC109183301	3.43167	39.6594	4.62034	27.905	2.92221	16.852
LOC109184622	7.15862	152.846	26.7361	98.4971	15.6888	121.748
LOC109156271	0	0	0	0	0	0
LOC109183302	0	0	0	0	0	0
LOC109184623	6.65041	3.17098	1.87817	4.59364	3.45101	10.2717
LOC109156272	0	0	0	0	0	0
LOC109183303	0	0	0	0	0	0
LOC109184624	0	0	0	0.133468	0	0
LOC109156273	0	0	0	0	0	0
LOC109183304	0	0	0	0	0	0
LOC109184625	44.7605	129.749	19.9346	65.9689	16.9135	102.442
LOC109183305	0	4.31244	4.17404	0	0	2.71101
LOC109156274	5.58268	1.8573	2.4575	0.168727	0.505142	1.28022
LOC109184626	10.4824	11.6796	6.26269	17.1002	7.02705	9.6042
LOC109156275	0	0	0	0	0	0
LOC109183306	26.3087	33.9423	13.0137	20.43	33.9617	25.3173
LOC109184627	306.628	14.664	37.9133	32.0788	33.1259	17.8475
LOC109156276	0	0	0	0	0	0
LOC109183307	8.30136	233.365	73.9759	6.26184	1.99084	77.1775
LOC109184628	11.6795	14.0724	12.4805	20.1745	27.0026	17.4829
LOC109185949	2.90453	2.36074	1.71173	4.30057	5.92502	4.19897
LOC109156277	2.06864	2.5644	4.58122	4.38389	3.54909	1.89625
LOC109183308	1.54127	2.46952	0	1.84233	0	0
LOC109184629	7.75628	8.46104	15.4342	4.01501	5.66087	11.4709
LOC109156278	0	0	0	0	0	0
LOC109183309	0.067739	0	0	0	0	0
LOC109156279	0	0	0	0	0	0
LOC109185650	7.79012	23.2579	6.21024	21.9637	6.73668	11.8569
LOC109184330	0	0	0	0	0	0
LOC109185651	0.154913	54.5178	4.77218	68.8541	2.56994	52.9986
LOC109184331	0	0	0	0	0	0
LOC109183010	4.14303	8.07592	10.7516	47.5884	13.2424	30.1477
LOC109184332	0	0	0	0	0	0
LOC109183011	4.0162	15.1369	5.53743	30.9708	59.8531	32.8195
LOC109184333	0	0	0	0	0	0
LOC109183012	6.42028	10.3328	7.36645	1.2071	2.64343	11.4846
LOC109185655	0	0	0	0	0	0
LOC109183013	10.6041	8.45505	7.11608	2.93352	5.12035	4.90445
LOC109184334	17.9843	17.7688	22.5537	23.9262	22.4138	18.8808
LOC109185656	0	0	0	0	0	0
LOC109184335	0	0	0	0	0	0
LOC109183014	0	0	0	0	0	0
LOC109186977	8.36303	14.2179	6.32404	19.5311	16.6907	15.7199
LOC109186978	0	0	0	0	0	0
LOC109185657	0	0	0	0	0	0
LOC109184336	0	0	0	0	0	0
LOC109183015	0	0	0	0	0	0
LOC109184337	0	0.035539	0	0	0	0
LOC109183016	0	0	0	0	0	0
LOC109185658	0.536526	1.25643	0.499486	1.53569	1.53946	0.740294
LOC109186979	2.66393	141.767	38.6683	87.8785	50.6924	264.719
LOC109184338	0	0	0	0	0	0
LOC109183017	28.363	0	0	0	0	0
LOC109185659	0.352381	0.370685	0.463287	0.659161	1.26448	1.07163
LOC109184339	0	0	0	0	0	0
LOC109183018	799.124	0.500395	0.223299	0.639021	5.5476	1.36247
LOC109183019	0	0	0	0	0	0
LOC109186680	0	0	0	0	0	0
LOC109185360	35.9354	45.9214	28.9283	50.8979	60.5416	40.8882
LOC109186681	12.4635	11.832	7.0845	9.93306	7.66275	14.7768
LOC109184040	2.42087	2.06914	2.43288	2.02439	0	2.10177
LOC109185361	0.320724	21.8047	0.358073	7.45248	4.78266	21.7939
LOC109186682	27.2396	33.1764	12.7758	42.9416	24.6983	37.3873
LOC109184041	0	0	0	0	0	0
LOC109185362	14.8961	1.88877	10.8743	0	0	2.93721
LOC109186683	10.2512	7.8198	2.63732	12.3172	2.4215	25.4026
LOC109154800	40.5283	45.1617	24.3582	41.0567	44.451	31.3686
LOC109184042	0	0	0	11.8831	0	0.485156
LOC109185363	23.8856	36.3761	21.649	19.8693	15.3977	27.5944
LOC109186684	2.17958	5.76467	8.92235	0.717769	1.01278	3.80209
LOC109154801	6.78866	26.4709	19.8271	26.678	28.2249	26.1402
LOC109185364	0	1.19237	0	0	0	0
LOC109184043	0	0	0.860834	0	0	0.137271
LOC109186685	10.7184	40.0283	18.669	27.2479	19.3979	42.5991
LOC109154802	17.3701	14.9555	12.3269	8.36857	5.97122	21.715
LOC109186686	0	1.25905	0	0	0	0
LOC109184044	16.5623	43.2563	25.0328	41.1107	67.1112	43.3181
LOC109185365	46.9791	118.985	137.399	167.586	154.388	131.03
LOC109154803	15.4139	21.2696	17.8808	16.5897	16.1761	27.8845
LOC109184045	2.52877	2.12656	0.888113	0.348251	0.323889	1.21665
LOC109185366	28.7324	19.647	7.76577	14.0726	9.93091	16.9207
LOC109186687	52.8125	77.4931	57.5872	113.951	140.358	96.3061
LOC109154804	3.16744	35.7471	9.52248	39.1203	12.1454	39.0821
LOC109184046	10.8725	12.3443	10.2013	12.906	13.6493	10.3858
LOC109185367	20.6232	33.4604	19.2374	23.2242	24.6026	38.0934
LOC109186688	33.1292	47.9987	41.6167	24.3082	46.473	50.0698
LOC109154805	2.94451	7.45363	12.3942	7.5125	7.69764	8.99149
LOC109184047	17.6612	177.039	35.5503	83.6246	25.6801	87.6136
LOC109185368	30.8071	33.9645	14.9155	17.8677	18.5017	28.3306
LOC109186689	0	0	0	1.73777	0	0
LOC109154806	0.252253	55.4793	0.402616	2.33226	0	1.30492
LOC109184048	78.4852	109.56	66.8405	115.416	118.484	154.758
LOC109185369	5.6181	11.805	2.81336	8.49303	14.8294	7.60636
LOC109154807	12.504	19.1722	9.88515	16.7737	18.7393	26.7452
LOC109184049	1.64111	2.12229	2.39822	10.4301	1.33374	1.87837
LOC109154808	8.25093	13.6737	8.73115	4.33519	8.05776	10.8105
LOC109154809	6.20971	7.99728	4.93642	4.96113	6.40169	8.99783
LOC109186390	19.8625	10.7192	5.81011	11.0212	4.99347	8.51644
LOC109185070	0	0	0	0	0	0
LOC109186391	2.67147	23.9684	0.264109	0.178358	0.963222	2.27141
LOC109155830	0	0.207305	8.42072	0.622396	0	0
LOC109185071	0	0	0	0	0	0
LOC109186392	6.22185	0.152812	0	3.83416	0.691732	0
LOC109185072	0	0	0	0	0	0
LOC109186393	9.89362	43.772	53.5974	76.8718	56.198	94.5893
LOC109154510	4.53055	9.34499	4.8806	39.9181	5.13289	27.5864
LOC109155831	9.60338	13.806	15.103	1.89793	4.23847	22.3383
LOC109185073	0	0	0	0	0	0
LOC109155832	0	0	0	0	0	0
LOC109186394	32.8818	36.8655	49.6435	29.4816	34.7256	23.0596
LOC109154511	26.845	25.8064	27.4379	34.985	72.1017	27.7434
LOC109155833	0	0	0	0	0	0
LOC109185074	0	0	0	0	0	0
LOC109186395	36.7237	42.2239	19.8537	25.1811	57.3136	47.1095
LOC109186396	60.584	55.932	36.9103	85.0752	38.152	49.2957
LOC109154513	27.9033	40.7293	37.2623	62.6355	79.2009	57.8053
LOC109155834	1.73297	2.92402	7.20725	13.5774	4.6281	2.98239
LOC109185075	80.8733	192.156	144.958	326.57	295.697	258.589
LOC109185076	0	0	0	0	0	0
LOC109186397	4.46856	5.09234	3.49032	2.81418	6.85476	4.59895
LOC109154514	0	0	0	0	0	0
LOC109155835	0	0	0	0	0	0
LOC109155836	0	0	0	0	0	0
LOC109185077	0	0	0	0	0	0
LOC109154515	8.98461	9.81694	5.34894	2.54498	5.4236	5.23917
LOC109186398	29.0008	19.6379	11.4359	26.8386	3.79343	27.7309
LOC109155837	62.041	95.2171	61.9287	102.592	71.0098	70.5612
LOC109185078	40.3848	58.0979	39.2236	71.4146	65.3443	75.5647
LOC109186399	1.35024	1.2033	2.20436	0.995	0.861529	0.300878
LOC109185079	0	0	0	0	0	0
LOC109154517	5.4866	11.5019	14.5305	8.59826	24.0195	33.1828
LOC109155838	3.29327	15.8784	16.6677	26.2995	30.5073	16.7408
LOC109154518	8.65966	8.4222	4.02679	4.72124	8.11375	6.37758
LOC109155839	3.26251	5.26319	17.071	9.85103	2.05668	6.56426
LOC109154519	0	0	0	0.10715	1.41616	0
LOC109156860	6.27014	67.4931	14.689	13.2498	6.12503	39.1161
LOC109156861	34.7723	100.827	110.544	108.34	143.336	136.598
LOC109154220	10.779	9.64052	3.82797	4.43513	6.31976	5.98727
LOC109156862	6.21696	46.8203	24.6369	28.9573	24.6584	42.6107
LOC109156863	0.126876	5.52453	27.1514	6.90411	0.247676	2.18019
LOC109156864	0	0.515536	1.43179	0.212416	0.899634	0.162906
LOC109154222	0	0.084805	0.479518	0.095369	0.269867	0.217364
LOC109154223	41.5639	32.4974	22.9642	33.2559	35.1136	26.3024
LOC109156865	4.8196	12.3067	8.9173	2.74288	8.87839	19.9222
LOC109154224	0	0	0	0	0	0
LOC109154225	0	3.06907	2.92147	0	0	10.1225
LOC109156867	139.424	71.3307	41.8277	56.2584	173.901	67.6158
LOC109154226	0	3.2705	2.83601	0	0	10.7433
LOC109156868	6.58578	25.0191	175.978	5.33039	3.75298	63.57
LOC109154227	0.328468	1.30202	0.569258	0.487654	0.527347	4.98704
LOC109156869	13.8112	16.9612	23.5532	8.45591	7.72174	14.4546
LOC109154229	0	3.86288	2.20731	0	0	10.5907
LOC109183600	0.196343	0	0	14.53	1.16804	5.18313
LOC109184921	2.27841	69.1201	49.6457	64.8717	30.6341	90.7674
LOC109156570	25.7629	15.0724	7.41581	1.53879	6.74637	83.4905
LOC109183601	0	0.398464	0.166201	0	0	0
LOC109156571	0	0	0	0	0	0
LOC109183602	0	0	0	0	0	0
LOC109156572	0	13.9104	0	0	0	0
LOC109183603	0.186913	7.72438	0.29663	0	0.116506	0.525656
LOC109155252	0	0	0	0	0	0
LOC109156573	0.148263	0	0	0	1.04745	0.223645
LOC109183604	3.42105	6.11285	5.71506	1.36837	2.63401	5.01957
LOC109156574	3.36392	44.0251	36.2923	2.82569	6.11564	37.418
LOC109183605	0	29.5767	0	0	0	0
LOC109183606	0	0	0	0	0.2337	0
LOC109156575	0.179294	0	0	0	1.06456	0.31897
LOC109183607	0	0	0	0	0	0
LOC109156576	0	0	0	0	0	0
LOC109156577	0	0	0	1.29558	0	0
LOC109183608	9.65525	6.63128	6.62098	5.23363	5.7624	14.2853
LOC109156578	0.787622	2.38073	5.05907	20.9809	2.72619	5.65226
LOC109183609	1.35169	0	0	9.71564	0	0
LOC109156579	0	0	67.6617	1.9322	0	0.285296
LOC109184630	0.255148	1.30584	0.877916	11.8955	0	7.98938
LOC109183310	0	10.9303	0	0	0	3.59457
LOC109184631	13.3257	61.1549	58.0224	31.0973	55.8219	48.1167
LOC109156280	0	0	0	0	0	0
LOC109183311	0.322507	0.674969	0	0.12744	1.59668	0.357123
LOC109184632	18.9256	56.3116	15.7489	32.7574	9.24785	46.8862
LOC109156281	0	0	0	0	0	0
LOC109183312	0	3.21184	0	0	0	49.5077
LOC109156282	0	0	0	0	0	0
LOC109183313	0	0	0	0	0	0
LOC109156283	0	0	0	0	0	0
LOC109183314	0.038796	3.95449	0	0	0.140207	0.213508
LOC109184635	0	0	0	0	0	0
LOC109184636	0	0	0	0	0	0
LOC109156284	0	0	0	0	0	0
LOC109183315	5.92682	5.16318	1.31597	1.82015	1.43001	3.42662
LOC109184637	0	0	0	0	0	0
LOC109156285	13.0338	13.9848	10.7848	4.63388	5.6974	16.3928
LOC109183316	7.11576	14.2955	11.075	9.34209	73.4495	18.3361
LOC109156286	0	0	0	0	0	0
LOC109183317	0	0.370541	0.809201	11.7984	0.227929	16.8363
LOC109183318	0	0	0	0	0	0
LOC109156287	0	0	0	0	0	0
LOC109156288	0	0	0	0	0	0
LOC109183319	0.441444	4.0855	0	4.10875	2.15822	2.97425
LOC109186980	2.57685	1.76522	3.48242	0.235677	0.623237	5.64349
LOC109156289	5.6223	3.80828	1.62	3.01043	3.2029	3.66553
LOC109185660	0	0	0	0	0	0
LOC109186981	1.76035	3.40358	0.450531	1.15364	1.05834	4.18959
LOC109185661	0	1.97107	0	0	0	0
LOC109184340	0	0	0	0	0	0
LOC109186982	4.14752	5.93812	3.01201	6.13287	2.27193	5.89686
LOC109183020	0	0	0	0	0	0
LOC109184341	8.50599	7.2153	1.99942	5.3744	5.4755	4.85331
LOC109185662	8.43252	9.03622	6.98735	2.19748	4.17055	16.7345
LOC109186983	15.3783	39.3984	48.0297	41.0267	61.496	52.5012
LOC109183021	0	106.769	0	0	0	0
LOC109184342	11.0386	0.767996	0	0	1.31293	1.03759
LOC109185663	5.78116	20.7973	76.1127	4.13788	0.990611	10.0866
LOC109186984	32.938	2.14479	0.489091	6.22971	9.98831	6.93632
LOC109183022	0.218033	127.052	0.120039	0	0.316084	0
LOC109184343	0	0.179168	0	0.590675	0.374478	0.454131
LOC109185664	4.69414	4.83647	3.40943	2.04829	4.90603	9.4828
LOC109186985	3.89383	7.92292	7.04069	9.18445	10.8994	11.4481
LOC109185665	0	0.155698	1.29088	0.514516	0.132396	0
LOC109184344	0	0	0	0	0	0
LOC109183023	0	0	0	0	0	0
LOC109186986	0	1.25114	0.13678	0	0.257468	0.758187
LOC109184345	0	0.780027	0.405051	0.591309	0	1.31381
LOC109183024	0	0	0	0	0	0
LOC109185666	0	0.392266	1.96673	0.093917	0.215872	0.320934
LOC109186987	0.233787	1.21644	5.20831	5.35631	0	4.67086
LOC109185667	0	0	0	0.826171	0.215143	0
LOC109183025	0	0	0	0	0	0
LOC109184346	1.42202	0	1.41071	0	3.24108	1.53744
LOC109186988	58.8158	289.365	184.377	173.615	118.216	246.027
LOC109185668	0	0	0	0	0	0
LOC109184347	0	0	0	0	0	0
LOC109183026	0	0	0.483462	0.199616	0	0.868916
LOC109186989	0.324127	0.620807	0.357256	1.53335	0.319295	0.766071
LOC109185669	0	0	0.127027	0	0	0
LOC109184348	0	0	0.100833	0	0	0
LOC109183027	1.40612	11.7558	0.849517	2.83795	4.53181	6.97987
LOC109184349	0	0	0	0	0.580679	0
LOC109183028	0	0	0	0	0	0
LOC109183029	0	0	0	0	0	0
LOC109186690	0	0	0	0	0	0
LOC109185370	42.357	83.9128	42.315	139.616	71.8632	134.361
LOC109186691	0.307491	2.00581	0.162711	0.186405	0.171109	0.652407
LOC109184050	4.31306	67.959	9.67567	16.4721	218.596	27.7577
LOC109185371	15.3524	14.6383	41.8376	8.55602	7.93455	12.1752
LOC109186692	14.3752	22.4019	13.087	31.635	18.0162	19.0094
LOC109185372	2.11067	25.5232	197.543	36.4143	15.1731	145.385
LOC109186693	8.41858	12.1944	16.3481	11.4137	29.9787	14.8694
LOC109154810	8.62081	303.838	5.28218	4.2174	11.6524	5.0474
LOC109185373	48.2609	75.4405	45.6364	59.7013	75.9196	58.5222
LOC109186694	176.818	479.292	289.755	644.688	1028.07	320.049
LOC109154811	2.72907	6.51987	4.53441	2.58128	6.10428	2.4365
LOC109185374	89.2846	124.298	1128.14	26.7399	15.7938	189.233
LOC109186695	1.06699	5.62054	1.13038	0.756499	1.40305	2.00201
LOC109154812	7.00702	5.05211	13.1028	3.28319	2.70927	6.6131
LOC109186696	0	0.262891	0	0.120293	0	0.195077
LOC109185375	17.1042	9.72717	3.32022	62.2811	0.845983	7.1695
LOC109154813	31.2085	42.1698	30.5374	51.2706	58.5525	43.1065
LOC109185376	3.67463	7.79692	6.37026	9.11354	5.96239	5.17793
LOC109186697	0	1.53439	0.371715	1.09464	418.239	2.76962
LOC109154815	0	7.72809	0	3.2788	4.8372	3.32979
LOC109185377	3.96395	65.701	3.1454	6.05722	8.77597	13.5677
LOC109186698	49.7194	840.249	54.6309	58.9752	206.181	81.9017
LOC109185378	31.1826	5.56451	15.4653	0	17.5333	5.7827
LOC109186699	964.448	357.665	7.93148	17.1454	557.502	12.0691
LOC109154816	1.49699	30.3299	19.6117	47.4837	4.76434	9.67564
LOC109154817	0	0	0	0	0	0
LOC109185379	0	0	0	0	0	0
LOC109154818	13.709	13.2958	8.87808	7.45425	7.46213	12.8748
LOC109154819	0	0	0	0	0	0
LOC109185080	1.29269	2.25877	0.274525	0	0.318377	2.10563
LOC109155840	0	0	0	0	0	0
LOC109185081	21.2337	26.3313	18.7879	27.0483	39.9879	33.4215
LOC109185082	0	2.90817	0	0	0.469321	0.336801
LOC109155841	7.20128	6.35366	1.23139	5.21661	24.5653	10.6712
LOC109153200	80.2414	32.7149	52.2462	21.8496	60.9536	16.8571
LOC109154521	6.47205	6.27065	2.81432	4.72849	4.27522	6.99015
LOC109155842	8.12367	33.7403	6.1052	6.97339	11.8219	32.4428
LOC109185083	0.994959	1.99386	0.592406	1.98069	1.22824	2.11847
LOC109185084	0	0	0	0	0	0
LOC109153201	0	0	0	0	0	0
LOC109154522	6.11339	5.51073	15.7193	0.860473	1.30711	8.1548
LOC109155843	0	1.02261	1.64263	0	0	0
LOC109154523	0	0	0	0	1.00956	0
LOC109185085	0	0	0	0	0	0
LOC109153202	32.0101	125.421	49.2022	165.372	39.6794	140.714
LOC109155844	4.04232	128.932	88.7297	21.242	87.1537	63.275
LOC109153203	7.33631	11.8995	3.39289	5.91538	4.5172	10.9008
LOC109154524	13.0429	9.44015	13.134	15.7037	5.89645	65.7229
LOC109155845	0.494728	0	0	0	0	5.56959
LOC109185086	12.051	45.8436	29.5677	22.89	4.11226	97.7997
LOC109153204	10.9203	16.415	22.3006	12.5544	11.267	25.035
LOC109154525	2.0013	7.29949	3.33918	10.1182	5.54003	8.4229
LOC109155846	30.2611	29.1899	10.2791	19.6277	29.4562	26.9904
LOC109185087	0	0	0	0	0	0
LOC109153205	5.8978	9.09484	11.7633	23.3229	7.57106	10.9681
LOC109155847	156.656	104.309	90.8614	49.5124	19.8113	107.03
LOC109185088	30.0723	23.2855	11.0055	15.9339	31.4187	19.1121
LOC109185089	0	0	0	0	0	0
LOC109153206	4.91251	9.95242	5.1939	10.1031	7.16264	11.0222
LOC109154527	18.5923	36.9579	33.2742	31.6314	48.4667	40.0089
LOC109155848	12.2219	33.5621	14.9523	12.1228	32.8194	41.3256
LOC109153207	6.85754	9.43059	7.92079	4.00819	4.50196	13.0811
LOC109154528	33.1003	38.0664	13.9055	28.0053	31.7766	23.5962
LOC109155849	3.60026	3.46313	3.71959	1.58409	3.15968	3.21658
LOC109153208	11.2419	13.1879	8.21148	7.32249	7.74901	13.884
LOC109154529	44.4602	26.1134	15.4227	34.8776	11.484	21.9115
LOC109183900	0	0	0	0	0	0
LOC109153209	0	0	0	0	0	0
LOC109156870	22.8623	29.6384	25.8087	22.9691	25.4992	33.1048
LOC109183901	0.101199	38.1832	0.829018	0	0	0.433944
LOC109183902	0	0	0	0	0	0
LOC109154230	0	0.541591	0.653656	0	0.258749	5.90506
LOC109156872	38.3104	56.3371	44.0914	52.9543	69.1202	56.288
LOC109183903	0.456564	5.90256	6.15932	0.365261	20.7129	5.04329
LOC109154231	0	0.615371	1.27974	0	0	6.21769
LOC109155552	50.5116	83.623	39.4415	37.4872	159.02	47.5819
LOC109156873	27.7613	61.9319	46.8701	63.4352	97.6001	109.218
LOC109183904	9.03082	13.3946	19.0882	8.34907	13.6404	18.9605
LOC109154232	0	1.0302	0.625553	0	0	4.79376
LOC109155553	0.329803	948.276	0.441829	0.191647	0.230726	0
LOC109183905	0.983359	0.55826	0.60255	1.00363	0.524497	0.363754
LOC109154233	0	0.289921	0	0.10968	0	2.55643
LOC109155554	3.70975	2.46398	1.1623	3.29299	3.28925	3.15557
LOC109156875	28.2941	36.1479	20.6657	52.6694	53.9583	55.1665
LOC109183906	7.32611	0	9.96377	14.551	10.675	26.0563
LOC109154234	0	0.309559	0	0	0	0.221118
LOC109155555	2.34298	6.34585	1.7263	0.963282	1.66528	4.44022
LOC109156876	1.18535	8.95447	6.9427	2.01817	0.471483	3.90901
LOC109183907	2.65199	7.66346	1.3015	1.60494	10.7847	2.51098
LOC109155556	2.94085	17.2133	6.46574	5.96233	13.8096	11.2393
LOC109183908	81.9294	59.5762	216.765	88.5192	124.677	69.376
LOC109154236	0	1.97379	1.16429	0	0.12634	5.07176
LOC109155557	7.365	3.70013	7.53428	9.11531	1.87704	6.9616
LOC109156878	7.80788	22.7298	9.36432	8.11869	12.8898	13.3411
LOC109183909	2.60176	22.2439	48.4894	1.97089	8.18632	19.2682
LOC109154237	0	7.46344	3.49783	2.66282	1.96976	25.9141
LOC109155558	0	0	0	0	0	0
LOC109156879	57.4652	0	0	0	0.128048	0
LOC109154238	0	1.11154	1.32766	0	0	5.95052
LOC109155559	14.1472	26.7234	16.9174	28.1312	32.216	30.3792
LOC109154239	67.4307	161.736	64.313	266.438	200.705	147.341
LOC109183610	2.92721	1.52732	15.4511	0.776752	0.202217	1.60104
LOC109156580	0	0.261832	0	0	0.501425	0
LOC109183611	1.03178	3.17943	2.11131	0.657178	1.80281	2.49238
LOC109156581	0.844793	0.216805	0	0.206309	0	1.1498
LOC109183612	3.03655	2.0737	1.44042	0.770212	0.430722	1.72986
LOC109156582	0	0	0	0	0	0
LOC109183613	1.08965	1.22576	1.51111	1.0771	1.73518	2.07143
LOC109183614	0	0	0	0	0	0
LOC109156583	0	0	0	0	0	0
LOC109156584	0	0	0	0	0	0
LOC109183615	0	0	0	0	0	0
LOC109156585	0	0	0	0	0	0
LOC109183616	0	0	0	0	0	0
LOC109184937	3.11948	4.19617	2.64907	2.00018	1.42232	5.03567
LOC109156586	0	0	0	0	0	0
LOC109183617	0	0	0	0	0	0
LOC109156587	0	0	0	0	0	0
LOC109183618	0	0	0	0	0	0
LOC109156588	0	0	0	0	0	0
LOC109183619	1.56304	1.59709	0.612306	0.104659	0	0.740629
LOC109156589	0	0	0	0	0	0
LOC109155268	0	0	0	0	0	0
LOC109183320	8.09131	14.9137	11.987	11.9395	13.0008	14.2311
LOC109156290	0	0	0	0	0	0
LOC109183321	21.646	34.561	21.3911	30.0153	46.1317	43.5914
LOC109183322	0	2.54335	1.47546	9.34118	3.71133	6.08844
LOC109156291	0	0	0	0	0	0
LOC109156292	0	0	0	0	0	0
LOC109183323	7.36137	5.75328	0.344927	1.23422	0	6.71245
LOC109156293	0	0	0	0	0	0
LOC109183324	0	0	0	0	0	0
LOC109183325	0	0	0	0	0	0
LOC109156294	0	0	0	0	0	0
LOC109156295	0	0	0	0	0	0
LOC109183326	0	0	0	0	0	0
LOC109184647	19.2397	28.0939	15.8475	28.9509	36.9687	29.4127
LOC109156296	0	0	0	0	0	0
LOC109183327	0	0	0	0	0	0
LOC109184648	7.90549	10.7508	6.34832	1.01266	5.77269	7.26599
LOC109156297	0	0	0	0	0	0
LOC109183328	70.3753	99.237	75.9082	87.4718	189.454	65.4006
LOC109184649	36.9503	64.7747	54.0918	96.9135	133.289	64.808
LOC109183329	0	0	0	0	0	0
LOC109156298	11.3468	38.9604	23.1274	8.49185	23.2493	23.2327
LOC109186990	0.350905	58.5082	3.09393	1.06743	0	4.83479
LOC109156299	0	0	0	0	0	0
LOC109185670	0	0	0	0	0	0
LOC109186991	4.68341	22.346	15.6315	6.35895	9.7847	28.6122
LOC109185671	0	0	0	0	0	0
LOC109184350	0	0	0	24.9108	0	0
LOC109186992	1.28964	2.91337	1.32818	0.826052	0.588911	0.801309
LOC109184351	0	0	0	0	0	0
LOC109183030	0	0	0	0	0	0
LOC109185672	9.67438	17.0564	12.5512	35.3731	3.3156	58.9605
LOC109186993	31.7478	10.6274	14.5789	45.5474	6.00661	22.9584
LOC109186994	0	0	0	0	0	0
LOC109185673	0	0	0	0	0	0
LOC109184352	0	0	0	0	0	0
LOC109183031	0	0	0	0	0	0
LOC109185674	0	0	0	0	0	0
LOC109184353	0	0	0	0	0	0
LOC109183032	0	0	0	0	0	0
LOC109186995	0	4.64018	0	0	0	0.830086
LOC109184354	0	0	0	0	0	0
LOC109183033	0	0	0	0	0	0
LOC109185675	0	0.538329	0	0	0	0
LOC109186996	1.69512	2.79378	1.81029	1.94893	1.0392	3.66091
LOC109185676	0	0	0.242158	0	0	0
LOC109184355	0	0.359965	0.282429	0.107661	0	0
LOC109183034	0	0	0	0	0	0
LOC109186997	3.65596	1.81827	1.08405	1.47348	0.271353	1.91167
LOC109185677	0	0	0	0	0	0
LOC109183035	51.8015	79.5347	56.0582	41.8914	33.6054	99.0723
LOC109184356	12.3928	33.2586	15.8378	22.7461	7.1526	34.3292
LOC109186998	0	0	0	0	0	0
LOC109185678	0	0	0	0	0	0
LOC109184357	0	0	0	0	0	0
LOC109183036	0	0	0	0	0	0
LOC109186999	5.57063	4.76496	8.08303	1.02568	0.800974	5.43884
LOC109185679	0	0	0	0	0	0
LOC109184358	0	0	0	0	0	0
LOC109183037	0	0	0	0	0	0
LOC109184359	0	0	0	0	0	0
LOC109183038	0	0	0	0	0	0
LOC109183039	0	0	0	0	0	0
LOC109185380	0	12.3688	5.77181	36.8589	0.851584	28.2792
LOC109185381	0.026851	18.5104	8.30353	52.8101	1.17882	31.9278
LOC109184061	0	0	0	0	0	0
LOC109185382	1.61492	17.1159	17.4874	133.303	3.53464	29.2995
LOC109154820	0.28919	0	0.150383	1.94493	0.303569	0.279385
LOC109153500	0	0	0	0	0	0
LOC109184062	0	0	0	0	3.07392	0
LOC109185383	6.41085	2.27553	0.736644	1.87835	0.994051	2.01755
LOC109154821	1.92489	3.16404	1.31415	0.285796	1.59816	5.73845
LOC109153501	0	0	0	0	0	0
LOC109184063	0	0	0	0	0	0
LOC109185384	72.8179	75.4361	65.96	80.0154	88.7385	72.3342
LOC109154822	4.9064	14.0075	14.4235	21.0976	13.1757	16.8648
LOC109154823	0	0	0	0	2.21746	0
LOC109184064	10.2787	16.2668	7.2661	6.06874	11.7256	13.0461
LOC109185385	55.2389	75.5679	49.4493	92.5986	124.996	86.2845
LOC109153502	1.76705	3.83392	1.29408	1.37801	0	3.073
LOC109153503	0	0	0	0	0	0
LOC109184065	0	3.16578	1.26044	1.42243	0.889979	1.11995
LOC109185386	0.281277	38.1719	5.88317	25.9176	17.0612	35.9805
LOC109154824	28.9607	54.502	36.0076	46.3402	56.3703	53.4535
LOC109184066	0	8.73187	1.04113	1.44284	0.932313	6.37809
LOC109185387	26.0123	190.461	190.432	138.021	66.574	153.029
LOC109153504	0	0	0	0	0	0
LOC109154825	68.2241	120.682	96.8994	131.783	52.2354	120.175
LOC109153505	0	0	0	0	0	0
LOC109184067	0	0	0	0	0	0
LOC109185388	26.012	39.3161	29.1778	57.8955	53.3168	61.1901
LOC109154826	1.331	1.34746	4.16406	0.510331	1.36126	0.871296
LOC109153506	0	0	0	0	0	0
LOC109184068	203.384	251.07	173.619	310.984	325.994	265.967
LOC109185389	19.1076	48.67	27.8636	4.67558	0.999633	106.143
LOC109154827	0.820194	17.9435	4.0848	48.818	7.49497	15.2141
LOC109153507	0	0	0	0	0	0
LOC109184069	0	0	0	0	0	0
LOC109154828	4.82395	6.03057	2.34942	1.10195	2.89261	3.95854
LOC109153508	0	0	0	0	0	0
LOC109154829	11.6749	5.17931	1.25861	0.134623	0.399107	6.58385
LOC109153509	0	0	0	0	0	0
LOC109185090	0	0	0	0	0	0
LOC109155850	2.07272	9.41247	31.6801	9.99956	3.17032	8.00829
LOC109185091	13.3321	226.409	33.4129	108.138	19.9913	97.0938
LOC109155851	3.66046	2.9553	3.38386	1.64301	1.2261	4.47494
LOC109185092	8.06506	4.17119	5.94984	1.99992	7.6455	3.3858
LOC109155852	19.979	13.711	9.2202	17.5733	21.365	23.7432
LOC109185093	0.235208	0	0	0	0	0
LOC109153210	17.293	27.7576	24.9902	106.411	45.7823	52.8355
LOC109154531	17.377	28.8909	7.77554	16.6089	8.26392	21.4934
LOC109155853	113.667	62.6601	32.017	121.34	9.95746	116.079
LOC109185094	9.06359	13.4661	12.3648	12.064	13.0282	17.4977
LOC109153211	13.8818	79.3182	74.7909	60.7163	73.5377	153.586
LOC109154532	6.34178	13.6605	7.04521	13.3887	7.68903	9.66068
LOC109153212	0	17.4144	21.8093	69.531	1.60617	20.8594
LOC109155854	0.510989	1.2861	1.19996	11.3483	0.795817	4.21202
LOC109185095	6.6877	136.366	16.7524	159.614	34.8977	138.148
LOC109154533	6.30141	6.43465	64.9312	4.72453	2.56786	5.74435
LOC109155855	0	0.101546	0	0	0	0
LOC109185096	0.740594	1.99529	1.62231	13.0992	0	8.70508
LOC109153213	1.69934	5.13023	0.967171	0.958116	2.32663	2.80407
LOC109154534	45.7117	45.5126	28.7749	50.4635	77.0877	50.8774
LOC109155856	16.741	31.2643	38.547	46.2754	35.8402	33.55
LOC109185097	10.0734	37.0329	9.25636	16.5608	6.50159	45.9181
LOC109153214	2.79908	7.08333	4.41321	3.37998	3.7451	8.0599
LOC109154535	8.93096	9.61062	7.67968	7.61467	5.80896	11.4558
LOC109155857	18.6435	95.2267	63.724	147.947	217.442	117.452
LOC109185098	3.48512	2.62496	3.90267	4.22607	1.08584	3.33479
LOC109153215	8.81539	57.3837	9.12451	3.71808	4.54673	40.7213
LOC109154536	23.4386	84.117	34.4622	98.5986	115.947	86.2912
LOC109155858	30.1291	23.045	17.8171	18.8241	20.3772	24.0901
LOC109185099	6.03681	30.1531	8.03312	6.41132	66.0922	26.8415
LOC109153216	3.13948	8.53979	5.74037	11.437	19.6722	6.78235
LOC109154537	0	0.50271	0	0.514251	1.66399	0.093269
LOC109155859	10.7388	11.4341	23.2518	0.483565	1.30472	33.4326
LOC109153217	0.36695	0.785194	0.371418	2.35999	0.06173	3.10135
LOC109154538	7.89717	7.36495	5.35635	6.07196	7.73555	8.1817
LOC109153218	0.251235	1.26931	2.12322	1.078	0	4.8386
LOC109154539	13.3621	10.5409	5.89257	4.27503	5.86522	8.89059
LOC109183910	3.29775	5.58294	3.76965	8.43622	1.31283	0.309564
LOC109153219	37.6351	42.5315	48.9789	36.1223	63.6296	48.5253
LOC109156880	0	0	0	0	0	0
LOC109183911	0.749909	5.55369	35.9929	1.70861	114.752	5.07646
LOC109155560	5.60005	15.5242	20.5886	19.0917	21.9375	20.4169
LOC109156881	0.252608	4.39829	16.1686	2.85891	32.3112	2.86083
LOC109183912	0.284896	0.823155	0.50537	0.405824	0	0.991332
LOC109155561	0	150.413	0.100519	0	0	0
LOC109154240	20.3418	41.9529	39.3584	79.0146	67.3354	95.0989
LOC109156882	5.55819	12.17	10.2829	5.44998	8.05273	15.1739
LOC109183913	11.2781	23.8865	8.41572	8.36378	19.8136	29.5846
LOC109155562	0	121.206	0.119551	0	0	0
LOC109154241	22.872	24.5438	7.78456	23.4955	4.84808	18.8878
LOC109156883	10.3085	4.46269	3.60806	0	0	6.78362
LOC109183914	5.81186	13.5081	13.7968	5.95861	11.2981	10.8621
LOC109155563	0	143.707	0	0	0	0
LOC109156884	61.8845	1.26465	0.867967	2.02654	3.9644	5.94422
LOC109183915	28.8364	55.556	66.0785	82.5702	96.8509	78.8951
LOC109154243	0	1.74096	2.5136	0	0	2.86791
LOC109155564	0.145761	33.9175	61.5538	0.105707	0.149119	13.1812
LOC109156885	5.4488	7.89665	37.3953	2.70374	38.2655	1.20122
LOC109183916	5.65877	5.3457	5.11533	1.73804	1.33312	6.11145
LOC109155565	0	163.409	0.075366	0	0	0
LOC109154244	0	0	0.431727	0.088313	0.160273	3.95544
LOC109156886	2.14798	5.92095	4.0643	13.127	9.90063	4.49596
LOC109183917	0.318877	2.03914	3.37979	6.70088	6.00641	0.629588
LOC109154245	0	8.47963	4.09821	0.811876	0.805895	10.5614
LOC109155566	0.652549	0.693564	0.349162	3.67836	0	1.47106
LOC109156887	164.672	93.8437	80.4995	31.5605	50.5597	88.4733
LOC109183918	0.641345	1.08022	0.693569	0.540683	0.337132	1.66155
LOC109154246	0	0.609237	1.24633	0	0	1.0621
LOC109183919	0	0.438963	0	0	0	0
LOC109155567	0	0	0	0	0	0.504096
LOC109156888	3.16016	9.80714	10.5297	7.61175	5.51523	6.995
LOC109154247	0	5.03963	4.07235	0	0	7.54155
LOC109155568	0	0	0	0	0.451839	0
LOC109156889	206.538	627.748	147.451	174.648	107.794	369.07
LOC109154248	0	0	0.910405	0	0	0.90435
LOC109155569	0.505628	0.501815	1.64951	8.73484	0.650527	0.942938
LOC109183620	0	0	0	0	0	0
LOC109156590	0	0.795258	0	0	0	0.234877
LOC109183621	0	0	0	0	0	0
LOC109183622	0	0	0	0	0	0
LOC109156591	19.1865	31.9352	16.5216	34.7951	40.3355	36.579
LOC109156592	0	0	0	0	0	0
LOC109183623	0	0	0	0	0	0
LOC109183624	0	0	0	0	0	0
LOC109155272	1.05432	1.89876	1.23906	0	0.572093	1.13799
LOC109156593	0.576316	0	0	0	0	0
LOC109155273	3.099	0.998337	0.758874	0	0	0
LOC109156594	0	0	0	0	0	0
LOC109183625	2.75777	2.32225	1.60162	8.98688	3.07257	2.1732
LOC109184946	2.67136	5.60469	0.417879	1.6652	6.48971	2.39688
LOC109184947	0	8.06985	0	0	35.5775	0
LOC109155274	10.3289	23.0876	16.3371	6.72415	9.33212	23.6092
LOC109156595	0	0	0	0	0	0
LOC109183626	0	0	0	0	0	0
LOC109184948	0	0	0	0	0	0
LOC109183627	0	0	0	0	0	0
LOC109155275	4.0723	44.8097	25.8215	113.483	8.03698	40.3957
LOC109156596	0	0	0	0	0	0
LOC109184949	0	0	0	0	0	0
LOC109183628	0	0	0	0	0	0
LOC109155276	0	0	0	0	0	0
LOC109156597	0	0.192153	0	0	0	0
LOC109183629	0	0	0	0	0	0
LOC109155277	0	0	0	0	0	0
LOC109156598	0	0	0	0	0	0
LOC109155278	0	0	0.394304	0.433124	0	1.13079
LOC109156599	0	0	0	0	0	0
LOC109155279	0	0	0	0	0	0
LOC109184650	0	0	0	0.192831	0	0
LOC109184651	0	0	0	0	0	0
LOC109183330	0	0	0	0	0	0
LOC109184652	0	0	0	0	0	0
LOC109183331	0	0	0	0	0	0
LOC109183332	0	0	0	0	0	0
LOC109184653	1.53523	4.591	6.07077	7.15809	0.689741	22.6717
LOC109184654	0	1.0423	0.298649	2.49803	0.155614	1.61801
LOC109183333	0	22.3189	46.0752	4.39746	0	70.6652
LOC109185975	40.0438	49.4302	90.0697	18.1965	20.3204	114.04
LOC109184655	0	0	0	0	0	0
LOC109183334	0	0	0	0	0	0
LOC109184656	0	0	0	0	0	0
LOC109183335	0	0	0	0	0	0
LOC109183336	0	0	0	0	0	0
LOC109184657	0	0	0	0	2.9703	0
LOC109184658	0	0	0	0	0	0
LOC109183337	0	0	0	0	0	0
LOC109183338	0	0	0	0	0	0
LOC109184659	0.595195	1.69022	0.899706	0.220947	0.534941	0.887199
LOC109183339	0	0	0	0	0	0
LOC109185680	0	0	0	0	0	0
LOC109185681	0	0	0	0	0	0
LOC109184360	0	0	0	0	0	0
LOC109185682	0	0	0	0	0	0
LOC109184361	0	0	0	0	0	0
LOC109183040	0	0	0	0	0	0
LOC109153800	0	0	0	0	0	0
LOC109184362	0	0	0	0	0	0
LOC109183041	0	0	3.47074	0	0	0
LOC109185683	3.49951	62.2229	136.841	160.255	160.381	104.894
LOC109185684	0	0	0	0	0	0
LOC109183042	0	0	0	0	0	0
LOC109153801	0	0	0	0	0	0
LOC109184363	0	0	0	0	0	0
LOC109153802	0	0	0	0	0	0
LOC109185685	0	0	0	0	0	0
LOC109183043	0.666272	4.59154	1.64473	0	2.96845	4.91431
LOC109184364	41.1718	48.6107	28.177	18.3306	20.7703	40.8595
LOC109185686	0	0	0	0	0	0
LOC109183044	0	0	0	0	0	0
LOC109184365	27.7191	28.9394	25.3453	18.1365	31.0821	34.2684
LOC109153803	0.107578	0.986025	0.530712	0.486099	0.676459	0.240309
LOC109185687	0	0	0	0	0	0
LOC109183045	0	0	0	0	0	0
LOC109184366	0	1343.1	0.723152	0	0	0.339869
LOC109153804	0.066878	1.25971	1.89836	1.68514	1.56727	1.92894
LOC109153805	0	0	0	0	0	0
LOC109185688	0	0	0	0	0	0
LOC109184367	0	205.42	0	0	0	0
LOC109183046	0	0	0	0	0	0
LOC109153806	0	0	0	0	0	0
LOC109185689	0	0	0	0	0	0
LOC109184368	0	0	0	0	0	0
LOC109183047	0	0	0	0	0	0
LOC109153807	0	0	0	0	0	0
LOC109183048	0	0	0	0	0	0
LOC109184369	0	1.059	0.201236	0.999805	0.441788	3.66665
LOC109153808	0	0	0	0	0	0
LOC109183049	21.2446	24.4938	14.7496	20.5136	23.8	32.5745
LOC109153809	10.2827	11.2993	5.16404	8.31488	8.13625	10.2391
LOC109185390	0	0	0	0	0	0
LOC109184070	3.74762	11.1982	9.54138	12.3991	10.2447	10.0691
LOC109185391	24.4049	90.6875	18.718	36.6705	29.8611	90.8023
LOC109184071	0	0	0	0	0	0
LOC109185392	15.0772	37.3837	61.4292	22.1479	39.3013	34.5101
LOC109154830	6.93079	8.37729	19.8103	15.2531	10.7761	14.61
LOC109153510	0	0	0	0	0	0
LOC109184072	6.34283	32.5261	16.8115	22.5322	29.4527	76.4215
LOC109185393	14.1013	20.3238	9.18248	4.39823	6.29997	15.0209
LOC109154831	7.55609	8.95555	7.14247	12.4216	8.74985	11.5528
LOC109153511	0	0	0	0	0	0
LOC109184073	0	0	0	3.64732	0	0
LOC109185394	13.6242	18.9613	9.95656	16.7612	12.0693	18.4277
LOC109154832	1.48373	14.6509	11.8876	64.7638	13.3654	19.5818
LOC109153512	0	0	0	0	0	0
LOC109184074	11.3638	14.8759	5.80389	17.3525	11.5752	13.1818
LOC109185395	188.416	0.239379	0.491034	0	0.4316	0
LOC109154833	18.6143	8.46115	12.8698	4.38764	2.15362	22.7517
LOC109153513	0	0	0	0	0	0
LOC109184075	0	0.196703	0	0	0	0
LOC109185396	1.08924	17.0897	8.13888	0	3.16298	7.51324
LOC109154834	3.61686	5.18639	9.78255	1.09009	0.792737	3.80024
LOC109153514	0	0	0	0	0	0
LOC109184076	428.346	20.8039	0.185579	49.4043	22.3996	1.31865
LOC109185397	3.7201	9.25787	4.87092	7.87729	4.83932	9.11695
LOC109154835	15.3981	41.1757	26.9469	41.1131	55.3448	53.9647
LOC109154836	0	0	0	0	0.934441	0
LOC109153515	0	0	0	0	0	0
LOC109184077	0	0	0	0	0	0
LOC109185398	2.61753	11.6247	81.1332	0	1.636	40.0444
LOC109184078	0.936694	1.05228	0.169799	18.038	7.75289	1.17148
LOC109185399	24.5484	82.5529	26.1329	69.3674	134.036	65.2069
LOC109153516	2.88502	6.83777	15.5284	1.52458	7.37165	8.38014
LOC109154837	31.6461	44.3487	32.0526	12.4436	19.6299	70.1175
LOC109153517	0	2.93688	0	0	0	0
LOC109184079	0	0	1.09881	12.727	0	4.66189
LOC109154838	5.43856	6.08258	4.75009	3.23041	2.18504	9.24434
LOC109153518	7.17071	10.431	7.43058	3.41573	14.6455	10.3699
LOC109154839	0	0.201633	0.190031	0	0	0.318708
LOC109153519	0	6.70212	0	0	0.854526	0
LOC109155860	2.43708	18.2206	11.7061	50.4541	9.01545	27.3194
LOC109154540	8.52285	55.036	0.229449	1.78882	4.22917	10.7608
LOC109155861	0.562927	0.391727	0.136568	0.493969	0	0.570328
LOC109153220	0.423088	0	1.40435	3.3616	0	6.31958
LOC109154541	15.0262	21.4417	13.3548	30.2197	31.4184	28.036
LOC109155862	0.17417	0.799234	0.79589	22.4612	6.81063	3.70095
LOC109153221	0	12.7087	1.94643	2.41172	6.31654	1.75506
LOC109154542	0.107466	20.3394	5.80506	16.4315	95.1581	18.3534
LOC109155863	1.57846	2.56222	1.46667	1.14789	1.91214	1.44735
LOC109155864	0	0	0	0	0	0
LOC109153222	11.5183	11.2958	6.15186	14.5957	23.3107	12.234
LOC109154543	37.559	41.6608	39.1417	38.393	63.891	41.7353
LOC109153223	9.19901	7.41464	2.98522	6.57039	3.14741	8.45368
LOC109154544	0	0.429751	0.047153	0	1.71203	0.651228
LOC109155865	0	2.44701	0.473422	0.21541	0	0.124409
LOC109153224	2.07239	7.90664	11.0826	14.9201	0.563147	7.74452
LOC109154545	18.7065	38.4279	15.6176	38.2509	53.599	34.2614
LOC109155866	0	1.06801	0.261775	0.310077	0	0.508881
LOC109153225	3.1846	14.0767	3.62005	3.56338	4.4889	4.24942
LOC109154546	0	0	0	0	0	0
LOC109155867	14.9104	52.8273	25.55	4.50091	10.9817	8.78733
LOC109153226	0	0	0.110731	0	0	0
LOC109154547	2.61631	6.96883	6.91359	4.12085	5.97027	17.7897
LOC109155868	49.0229	42.4828	80.0527	36.3527	61.8424	44.9909
LOC109153227	3.35479	6.31352	2.5551	2.87956	2.56745	7.08025
LOC109154548	0	116.552	238.382	0	144.584	619.28
LOC109155869	35.3511	53.849	31.438	44.9212	57.3229	50.1141
LOC109153228	18.3333	73.4077	30.7034	5.34192	134.553	31.8102
LOC109154549	41.8412	84.8549	53.5588	62.3298	79.9285	54.154
LOC109183920	0	0	0	0	0	0
LOC109153229	15.6249	24.3518	32.2377	22.4593	19.9467	25.4506
LOC109183921	0	0	0	0	0	0
LOC109156890	0.277302	4.54311	0.911942	0	3.19457	1.47619
LOC109155570	17.9556	21.1386	61.8807	69.5663	77.4081	32.2763
LOC109156891	5.7093	9.9532	7.5622	5.00046	7.88597	8.67036
LOC109183922	68.3969	51.0084	67.7917	0	0	38.0044
LOC109154250	0	0.755411	0	0	0	9.81856
LOC109156892	0	0	0	0	0	0
LOC109155571	0.362497	18.1127	14.9981	1.15266	0	21.4258
LOC109183923	0	0	0	0	0	0
LOC109183924	0	0	0	0	0	0
LOC109154251	6.72936	6.33996	9.50927	5.85191	9.58312	11.0794
LOC109155572	6.45017	156.887	53.9278	179.068	76.3669	59.3737
LOC109156893	3.61187	11.6425	8.77825	7.8289	5.4562	20.2185
LOC109183925	0	0	0	0	0	0
LOC109154252	7.80011	10.5594	6.89375	6.09035	8.53097	10.0462
LOC109155573	4.64134	10.3573	7.42218	6.52497	2.46882	35.626
LOC109156894	0.294781	13.1179	1.66657	4.149	6.46336	5.55915
LOC109183926	0	1.80224	2.33348	16.9281	3.69919	1.47578
LOC109154253	6.18203	15.6058	13.5517	5.26706	9.90599	16.7649
LOC109155574	3.63884	7.17169	1.0458	1.98458	1.19838	5.29376
LOC109156895	24.9718	43.4113	24.2511	88.9925	78.1585	54.6416
LOC109154254	13.3433	13.3969	15.2908	20.8971	6.75971	13.7113
LOC109155575	4.35104	24.553	10.8957	20.7921	12.5652	56.5147
LOC109156896	0.274196	1.55462	1.04009	1.05229	1610.59	0.322389
LOC109183927	2.14457	1.02416	0.470327	0.899995	0	0.975071
LOC109183928	0	0	0	0	0	0
LOC109155576	10.0617	22.051	47.467	9.55052	16.4551	33.542
LOC109156897	4.28984	18.0903	10.2397	21.1053	9.55611	26.3061
LOC109154256	0	0	0	0	0	0
LOC109183929	0	0	0	0	0	0
LOC109155577	2.22041	3.93927	9.05203	0.814338	0.623202	8.23528
LOC109156898	34.7892	57.9102	34.6786	65.6091	83.2969	81.4482
LOC109154257	0	0	0	0	0	0
LOC109156899	0	0	0	0	0	0
LOC109155578	77.0115	100.352	81.848	76.7596	111.668	150.909
LOC109155579	2.52677	2.48043	0.984254	3.50128	3.4447	2.68604
LOC109184950	0	0	0	0	0	0
LOC109184951	0	0	0	0	0	0
LOC109183630	8.57117	11.103	12.0384	5.04737	19.2631	7.51407
LOC109184952	0	0	0	0	0	0
LOC109183631	0	0	0	0	0	0
LOC109155280	0	0	0	0	0	0
LOC109184953	0	0.075475	0	0	0	0
LOC109183632	0	0	0	0	0	0
LOC109155281	0	0	0	0	0	0
LOC109184954	0	0	0	0	0	0
LOC109183633	0	0	0	0	0	0
LOC109184955	0	0	0	0	0	0
LOC109155282	0	0	0	0	0	0
LOC109183634	0.364142	1.43775	1.29891	0	1.10625	0.602277
LOC109155283	0	0	0	0	0	0
LOC109183635	0	0	0	0	0	0
LOC109184956	0	0	0	0	0	0
LOC109155284	0	0	0	0	0	0
LOC109184957	0	0	0	0	0	0
LOC109183636	0	0	0.125963	0	0	0
LOC109155285	0	0	0	0	0	0
LOC109183637	0	0	0	0	0	0
LOC109184958	0	0	0	0	0	0
LOC109155286	0	0.488936	0	0.620488	0	0
LOC109182000	2.09816	134.036	29.856	31.7808	24.4946	75.6023
LOC109183638	0	0	0	0	0	0
LOC109184959	0	0	0	0	0	0
LOC109155287	0	0	0	0	0	0
LOC109182001	0.94906	178.334	6.8052	53.3506	106.648	51.4622
LOC109183639	0	0	0	0	0	0
LOC109182002	13.3654	272.865	31.1199	106.224	183.913	193.205
LOC109155288	6.93312	5.61741	2.58528	0.249333	0.734322	4.48064
LOC109155289	0	0	0	0	0	0
LOC109182003	0.227522	1.08526	0	0.16236	0	1.10151
LOC109184660	16.8198	31.8536	18.5671	20.5838	29.0268	46.9199
LOC109182004	6.55127	38.1961	13.5525	20.451	24.2867	31.4995
LOC109183340	0	0	0	0	0	0
LOC109184661	0.154924	0.327891	0.128504	0.02925	0.138403	0.580854
LOC109182005	2.78261	7.56261	2.9258	1.78586	3.04682	5.09162
LOC109184662	0	0	0	0	0	0
LOC109183341	0	0	0	0	0	0
LOC109182006	1.96073	33.0775	10.5697	11.4481	3.74446	30.8738
LOC109184663	0	0	0	0	0	0
LOC109183342	0.41111	30.1252	254.149	8.48652	8.55969	7.41248
LOC109182007	8.59288	5.89065	3.97485	10.2502	10.7823	7.59251
LOC109183343	7.70729	5.10975	2.36072	1.53807	4.31388	0.737037
LOC109184664	6.6475	2.15915	1.9539	8.00716	12.8876	1.14489
LOC109182008	28.6714	45.9974	15.7557	45.8355	29.5666	33.4384
LOC109183344	0.352359	0	0	0	0	0
LOC109184665	0	0	0	0	0	0
LOC109182009	3.69945	7.12944	2.25236	3.32786	1.19614	5.20659
LOC109185986	1.38772	4.59394	5.88524	2.51696	0	2.00591
LOC109183345	0	0.232099	0.624524	0	0	0.201163
LOC109184666	1.1793	1.42141	0	0.595517	1.01306	1.8861
LOC109184667	0	0	0	0	0	0
LOC109183346	0	0	0	0	0	0
LOC109183347	0	0	0	0	0	0
LOC109184668	0	0	0	0	0	0
LOC109184669	0	0	0	0	0	0
LOC109183348	15.7567	18.8236	8.60227	6.0986	11.7996	14.8916
LOC109183349	3.80686	3.88232	4.2657	0.779358	2.09013	6.86174
LOC109185690	0	0	4.99409	0	0	2.14667
LOC109185691	0	0	0	0	0	0
LOC109184370	28.4592	0	0	0.411769	0.138861	1.17335
LOC109185692	0	0	0	0	0	0
LOC109183050	0	0	0	0	0	0
LOC109184371	0	0	0	0	0	0
LOC109185693	0	0	0	0	0	0
LOC109183051	0	0	0	0	0	0
LOC109184372	0	0	0	0	0	0
LOC109153810	103.832	207.643	130.858	275.715	355.803	203.558
LOC109185694	0	0	0	0	0	0
LOC109183052	1.02461	1.12347	0.593049	0.588598	0.534928	0.948706
LOC109184373	0	0	0	0	0	0
LOC109153811	75.4517	34.2225	19.1487	10.6098	21.1371	20.4383
LOC109185695	0	0	0	0	0	0
LOC109183053	0	0	0.617321	0.595022	0	0
LOC109184374	0	0	0	0	0	0
LOC109153812	0.127677	2.90023	1.22161	27.7892	0.635085	18.9422
LOC109185696	0	0	0	0	0	0
LOC109183054	0	0	0	0	0	0
LOC109184375	0	0	0	0	0	0
LOC109153813	1.58887	6.09312	4.31318	12.8558	3.73698	3.73084
LOC109183055	0	0.137975	0	0	0	0
LOC109185697	0	0	0	0	0	0
LOC109184376	0	0	0	0	0	0
LOC109153814	29.5847	36.9215	25.5847	31.8679	30.7549	37.3062
LOC109183056	0	1.21073	0.199027	0.867934	3.59261	1.2375
LOC109184377	0	0	0	0	0	0
LOC109185698	0	0	0	0	0.725282	0.086455
LOC109153815	13.9901	20.699	10.8683	13.4824	22.9915	14.0897
LOC109185699	0	0	0	0	0	0
LOC109183057	0	0.32961	0	0	0	0
LOC109184378	22.0651	17.8276	9.95225	12.2736	9.7804	14.7794
LOC109153816	24.3107	38.2775	14.9039	29.3372	10.9788	55.8026
LOC109183058	0	0	0	0	0	0
LOC109184379	2.27283	1.90488	0.322468	0.311328	0.57681	0.906198
LOC109153817	31.8806	38.7395	29.6085	40.6069	16.5789	36.6353
LOC109183059	0	0	0	0	0	0
LOC109153818	10.9322	13.2404	10.9779	21.8832	24.1498	21.8027
LOC109153819	0	2.00884	0	0	0	0
LOC109184080	0	0	0	0	0	0
LOC109184081	2.54251	0.939974	0.809059	0.308863	0.589588	0.893652
LOC109154840	9.68223	8.3983	5.71683	4.63447	5.85373	8.41412
LOC109153520	0	0	0	0	0	0
LOC109184082	0	1.79131	0.770309	1.51628	0	12.4076
LOC109154841	33.3703	24.9306	24.7968	29.0265	29.3433	21.9402
LOC109153521	0	0	0	0	0	0
LOC109152200	0	0.555733	0	38.5666	0	0.889842
LOC109184083	6.88456	26.8107	6.42386	5.21582	9.38142	19.7774
LOC109154842	4.44492	4.6986	69.152	0.752326	1.14916	13.2972
LOC109153522	0	0	0	0	0	0
LOC109184084	2.44365	3.01923	1.31299	3.62915	1.85108	2.977
LOC109152201	0.486852	3.02587	3.6139	11.9611	0.616823	9.73268
LOC109154843	0.598945	5.97126	7.09233	21.2166	0.525205	3.57478
LOC109153523	0	0	0	0	0	0
LOC109152202	0	2.57929	4.94141	0	0	5.77875
LOC109184085	1.55933	0	0	9.81503	0	0
LOC109154844	1.99964	1.62326	0.511115	0.682571	1.12608	0.618237
LOC109153524	0	0	0.516552	0	0	1.34655
LOC109154845	0	0.891188	0	1.25999	0	0.934229
LOC109184086	0	0	0	0	0	0
LOC109152203	0.043939	165.708	0.076222	0	0.280182	0.646254
LOC109153525	0	0	0	0	0	0
LOC109184087	0	0	0	0	0	0
LOC109152204	0	0	0	0	0	0
LOC109154846	1.25735	3.85278	2.86286	0	1.6299	4.84336
LOC109153526	0	0	0	0	0	0
LOC109152205	0	176.202	0.113053	0	0	0
LOC109184088	0	3.02524	33.7344	0	0	1.55614
LOC109154847	1.65688	2.37854	2.3876	1.42896	5.57318	6.24862
LOC109184089	0.237942	0.150542	0.308599	1.70017	0	1.9255
LOC109152206	0.204817	0.098486	0	0.048779	6.06542	2.83049
LOC109153527	7.39416	6.81392	2.58894	2.74247	3.25572	3.92696
LOC109154848	6.27402	15.3245	7.35796	8.01711	7.7957	13.6013
LOC109152207	2.91545	2.72051	1.68926	4.7048	3.22553	1.50101
LOC109153528	3.43922	11.5861	3.78202	6.22461	0.659723	4.53895
LOC109154849	0	1.24613	0	0.212727	0	4.01158
LOC109152208	0.101308	0	0	0	0.262243	0
LOC109153529	0	0	0	0	0	0
LOC109152209	0	0	0	0	0	2.71724
LOC109155870	2.69609	4.59127	3.55341	4.67746	1.48629	4.04401
LOC109154550	6.34681	12.7051	12.5451	9.45013	3.34488	40.5918
LOC109155871	0	0.374013	0	0.331925	0.389761	0
LOC109153230	9.40642	16.6311	11.8168	12.6195	8.31937	55.0953
LOC109154551	0	25.1978	18.6888	0.815391	0	47.5456
LOC109155872	11.5309	35.9886	39.6896	18.7781	10.8333	29.5617
LOC109153231	1.55797	3.00505	2.40915	0.244566	0.384157	1.79134
LOC109154552	0.973284	17.9665	4.87299	5.74581	6.75104	16.0709
LOC109155873	13.0114	23.9123	16.524	22.8776	34.95	33.9136
LOC109155874	0	0	0	0	0	0
LOC109153232	39.8056	40.7647	42.2184	39.349	65.7857	27.2376
LOC109154553	7.72733	15.2879	9.35851	7.57996	6.50443	8.1699
LOC109153233	4.33301	9.86783	3.69537	3.26068	10.2949	8.66615
LOC109154554	20.3532	22.4759	97.1019	3.99535	14.5862	37.1578
LOC109155875	0.364693	1.22124	1.64105	4.27552	0.549137	1.49009
LOC109153234	80.3961	170.022	145.317	181.407	321.924	233.755
LOC109154555	19.7643	31.4065	22.1118	27.6793	9.59765	40.8155
LOC109155876	7.93365	10.4912	6.77622	7.99388	1.96193	15.0698
LOC109153235	6.70922	20.5919	10.8855	11.1068	11.2368	8.63371
LOC109154556	8.70143	10.1077	4.15042	5.08229	4.99784	6.53364
LOC109155877	0	13.1363	6.03597	0.242417	0	7.03808
LOC109153236	0	0.78387	0.361635	0	35.5274	0
LOC109154557	8.18049	12.9747	27.2839	1.65802	5.47205	26.0712
LOC109155878	3.82583	52.08	16.8684	15.2736	25.9596	8.4204
LOC109153237	0.629302	25.2773	25.7226	15.3707	53.9046	22.8854
LOC109154558	0.813479	17.192	5.52554	7.7885	11.6444	14.8622
LOC109155879	0.954721	3.51704	0	0.425385	0.103158	0.504996
LOC109154559	0	3.22912	0	0	0.129359	0
LOC109153238	0	0	0	0	0	0
LOC109183930	0	0	0	0	0	0
LOC109153239	185.55	47.7591	27.2699	52.0315	6.37787	13.7014
LOC109183931	0	0	0	0.793521	0	0
LOC109183932	0	0.345869	0	0	0	0
LOC109155580	4.71675	0.834956	3.87376	6.80244	90.0131	35.8648
LOC109154260	0	0	0	0	0	0
LOC109183933	0	0	0	0.987429	0	0
LOC109155581	38.734	41.6444	29.5458	47.0066	77.6817	45.114
LOC109183934	0	0	0	0	0	0
LOC109155582	2.24028	6.84167	5.60258	10.2019	12.6826	9.99676
LOC109155583	55.0322	87.2664	62.0827	104.556	137.282	123.963
LOC109183935	18.9008	77.3926	23.4968	44.8491	69.0378	54.3023
LOC109183936	0	0	0	0	0	0
LOC109155584	9.47906	11.5874	6.68543	10.2754	18.8394	15.5816
LOC109154264	0	0	0	0	0	0
LOC109183937	0	0	0	0	0	0
LOC109155585	126.736	152.077	126.076	218.371	179.624	217.402
LOC109183938	0	0	0	0	0	0
LOC109182300	0	0	0	0	0	0
LOC109155586	1.43031	5.44073	0.188946	16.4873	2.79087	4.39245
LOC109154266	0	0	0	0	0	0
LOC109183939	0	0	0	0	0	0
LOC109182301	11.7418	11.5432	5.25466	5.4444	8.14192	7.40241
LOC109155587	9.46597	10.0557	5.23238	6.66169	8.31825	12.5387
LOC109182302	0.301444	2.1137	0.903324	23.9988	0.769664	8.28884
LOC109154267	1.25522	1.81269	0.53357	1.21114	1.24441	1.06467
LOC109155588	66.3095	99.7121	280.167	57.9596	161.172	143.845
LOC109182303	12.803	14.5387	17.3204	6.79835	7.10127	13.4812
LOC109154268	0	0	0.055843	0.28838	1.32908	0.310165
LOC109155589	0.452776	0.398526	0.522976	0.36521	0.088613	0.39369
LOC109154269	0	0	0.484662	2.43922	0.28773	0
LOC109184960	50.5924	44.4734	44.3527	52.4122	65.7229	39.6585
LOC109182304	22.59	19.9699	3.94329	14.7318	40.1795	24.4062
LOC109184961	0	0	0	0	0	0
LOC109183640	2.16026	1.2746	1.35425	1.13416	3.94397	0.885139
LOC109182305	11.3471	29.9385	9.7827	5.97225	4.88392	32.0844
LOC109183641	0	0	0	0	0	0
LOC109184962	3.14187	2.15111	2.13964	0.144216	0.200581	2.46671
LOC109182306	701.978	2227.82	2892.54	79.6764	732.568	3026.4
LOC109155290	0	0	0	0	0	0
LOC109183642	0	0	0	0	0	0
LOC109184963	0.726444	1.87116	0	0	0	0.738923
LOC109182307	165.893	71.0551	84.6628	2.34077	12.9796	78.192
LOC109155291	0	0	0	0	0	0
LOC109184964	0	0	0	0	0	0
LOC109183643	0.544349	0.625141	1.04255	0.949391	0.590293	3.57612
LOC109182308	21.4468	54.5417	329.169	0	0.699319	58.0537
LOC109155292	0	3.20914	0	0	0	0.302161
LOC109183644	8.76709	10.4412	14.8017	1.75521	8.59516	22.4561
LOC109184965	2.98992	0.83405	0	0	0.485513	1.30124
LOC109182309	61.828	75.7323	63.2532	100.622	78.9259	83.4095
LOC109155293	0	0.41531	0	0.463639	0	0
LOC109183645	0	0	0	0	0	0
LOC109184966	0	0	0	0	0	0
LOC109155294	0	0	0	0	0	0
LOC109183646	0	0	0	0	0	0
LOC109184967	0	0	0	0	0	0
LOC109155295	0	3.35219	0	0	1.75336	0
LOC109183647	1.4086	0.818739	1.44493	0	0	1.6261
LOC109184968	17.8717	13.113	8.12012	19.0212	12.6366	14.8636
LOC109155296	0	0	0	0	0	0
LOC109183648	0	0	0	0	0	0
LOC109182010	8.04991	19.3225	2.89198	29.6015	12.8576	15.9366
LOC109184969	20.4052	21.5792	19.7497	13.6048	11.4819	24.7272
LOC109183649	0	0	0	3.70484	0	0
LOC109182011	8.02899	19.6279	4.06786	28.8298	14.4909	15.8914
LOC109155297	3.57125	8.55448	1.78981	6.85388	14.1141	8.79399
LOC109182012	44.5447	31.8189	127.062	15.3051	31.187	45.0276
LOC109155298	22.7338	130.293	23.5492	42.6532	27.9942	48.8894
LOC109182013	9.29578	10.7437	8.39231	3.87275	8.09286	10.6215
LOC109155299	9.37741	11.7992	6.42876	10.8128	12.4478	10.2016
LOC109184670	0	26.7126	0	0.554436	0	1.3469
LOC109182014	28.4446	36.6541	19.8046	110.814	36.0378	75.4487
LOC109183350	10.8999	9.64944	4.51104	17.4109	14.439	16.1676
LOC109184671	0.328443	0.716818	0.533892	0.179411	0.529358	0.825071
LOC109182015	1.3224	69.0546	4.98834	1.55749	1.19031	8.45147
LOC109183351	0	0	0	0	0	0
LOC109184672	8.04138	11.2605	19.7726	48.4096	3.03011	78.7202
LOC109182016	437.848	4.00457	5.17479	0	0.609021	1.89212
LOC109184673	0	0	0	0	0	0
LOC109183352	1.9249	27.8579	37.2997	227.707	2310.8	75.7273
LOC109182017	0	0	0	0	0	0
LOC109183353	6.39062	6.35057	9.35115	2.68261	5.64116	6.42676
LOC109184674	6.93175	28.9985	11.2247	5.90316	11.8827	11.5367
LOC109182018	7.42049	9.53149	12.0187	6.53603	6.16696	11.3513
LOC109184675	0	0	0	0	0	0
LOC109183354	4.89115	22.6423	17.0536	24.9909	26.5825	22.0471
LOC109182019	5.4826	2.96439	1.00629	21.6254	8.23342	3.09453
LOC109184676	0	67.9584	0	0	0	0
LOC109183355	7.33958	41.505	33.0621	40.7041	48.3297	32.7735
LOC109183356	149.747	225.271	394.866	64.8452	68.0311	99.9071
LOC109184677	11.6935	13.1067	9.04023	15.0735	11.8123	15.4586
LOC109183357	0.477156	0.384448	0.124189	0.736526	3.01952	0.276877
LOC109184678	3.44222	109.447	37.7156	30.4044	20.2429	70.3889
LOC109184679	4.13807	28.2733	16.0013	35.2342	26.5071	52.1965
LOC109184380	1.39262	0	0.686845	1.83808	1.14582	0.519947
LOC109183060	0	0	0	0	0	0
LOC109184381	0	0	0	0	0	0
LOC109183061	18.6648	25.1753	21.181	24.17	20.0251	24.81
LOC109184382	24.1636	65.5363	23.9007	175.098	45.5007	82.5651
LOC109153820	1.98743	9.64428	3.55929	8.83515	5.57082	7.86619
LOC109183062	0	0	0	0	0	0
LOC109184383	0	8.77579	0	0	0	0
LOC109152500	2.86281	0.83366	1.24542	1.3171	0.350979	0.304717
LOC109153821	2.72408	21.6094	0.722016	5.343	1.81313	29.5522
LOC109152501	0	0	0	0	0	0
LOC109183063	2.44957	3.6636	2.48206	1.00393	1.97369	2.75853
LOC109184384	0	35.8839	0	0	0.423395	2.18496
LOC109153822	0.800653	0.619705	0.517821	3.20829	0.298872	4.67513
LOC109152502	0	12.9739	0	0	0	0
LOC109183064	5.2888	50.9921	5.84481	9.57428	23.4665	22.7202
LOC109184385	3.23311	0	0	4.87245	0	4.00917
LOC109153823	0	0	0	0	0.399207	0
LOC109153824	0	0.467391	0.605688	0	0.655754	0.390953
LOC109152503	0	0	0	0	6.69411	0
LOC109184386	0	0	0	0	0	0
LOC109183065	11.58	9.37422	11.7057	0.544659	0	14.6712
LOC109153825	0	0	0	0	0	0
LOC109152504	0	1.18915	0.454633	1.04498	0	1.36947
LOC109183066	0	0	0	0	0	0
LOC109184387	0	0	0	0	0	0
LOC109153826	0	0	0	0	0	0
LOC109152505	0	0	0	0	0	0
LOC109183067	410.416	510.796	235.505	322.013	337.943	267.48
LOC109184388	14.0176	25.8389	12.7283	23.0082	34.4574	23.7147
LOC109153827	0	0	0	0	0	0
LOC109152506	0	0	0	0	0	0
LOC109184389	0	0	0	0	0	0
LOC109183068	4.62676	3.78899	0.161001	0.576982	6.25965	1.86306
LOC109153828	0	0	0	0	0	0
LOC109183069	0.24148	0	0	0	0	0
LOC109152507	10.3906	13.1173	12.5948	7.16486	3.95985	14.5238
LOC109153829	0	0	0	0	0	0
LOC109152508	25.1843	28.2828	25.3268	31.3295	25.6942	29.6269
LOC109152509	14.2777	54.4181	29.5965	151.124	100.576	74.6205
LOC109184090	19.9059	25.9522	16.4468	5.69069	6.07528	35.8005
LOC109184091	0	0.154779	0	3.8655	0	0
LOC109154850	157.997	123.124	121.934	161.29	186.258	104.758
LOC109184092	0	0	0	0	0	0
LOC109153530	1.11014	0.418152	0.126551	0.288691	0.232125	0.166548
LOC109152210	0	0	0	0	0	0
LOC109184093	0	0	0	0	0	0
LOC109153531	88.4843	63.4245	206.279	19.6143	5.71875	82.1201
LOC109152211	0	0.133829	0.400698	0	0.145952	0.27245
LOC109184094	0	0	0	0	0	0
LOC109153532	5.94269	14.2026	6.921	8.32796	18.033	10.5731
LOC109184095	2.41047	7.34242	2.37818	69.6946	2.13847	38.362
LOC109152212	0	0	0	0	0	0
LOC109153533	1.15727	3.63892	0.757742	1.0685	2.04048	2.94349
LOC109184096	0	0	0	0	0	0
LOC109152213	0	0	0	0	0	0
LOC109153534	8.7157	194.79	1003.26	18.3126	10.6078	363.12
LOC109152214	0	0	0	0.292731	0.793416	0
LOC109184097	0	0	0	0	0	0
LOC109153535	16.4415	18.1697	12.1766	15.8677	17.6715	20.973
LOC109184098	0.040379	0.017006	0.10191	0	0	0.027467
LOC109152215	2.08846	2.60442	0.364456	0	3.21489	2.27414
LOC109153536	0	0	0	0	1.03597	0
LOC109184099	0	1.79506	1.05966	0.412181	0	0.564705
LOC109154858	0	0	0	0	0	0
LOC109152216	0	0	0	0.00594	0	0
LOC109153537	1.63828	1.70681	2.39316	4.85933	1.52331	6.19587
LOC109152217	0	0	0	0	0	0
LOC109153538	9.14949	8.05527	5.82975	8.65437	13.8751	10.5588
LOC109152218	0	0	0.048214	0	0	0
LOC109153539	8.03505	17.2982	10.7131	16.2461	17.8424	23.0517
LOC109152219	0	0	0	0	0	0
LOC109155880	0.606459	1.40124	0.633029	0.358124	0	1.16157
LOC109154560	37.2419	58.3488	70.7316	17.051	36.0112	100.237
LOC109155881	0	0	0	0	0	0
LOC109153240	7.5038	4.6957	1.12651	1.61036	5.31331	3.38278
LOC109154561	2.22494	8.94163	13.7975	192.159	21.8825	104.017
LOC109155882	0.314341	1.17004	0	0.755638	0	0
LOC109153241	17.4485	44.795	60.8343	164.939	41.6902	164.197
LOC109154562	14.8924	38.0595	20.9178	87.6022	19.439	21.0661
LOC109155883	0.650807	0.810831	0	0	0	0.054086
LOC109153242	0	0	0	0	0	0
LOC109154563	4.63895	23.5799	14.0968	15.8883	34.8379	23.7837
LOC109155884	13.8943	15.5531	7.3356	5.53846	9.58935	11.1653
LOC109153243	45.9345	68.8628	237.436	11.477	4.89198	79.4196
LOC109154564	0.543821	4.636	0.454013	6.61286	4.07422	3.35673
LOC109155885	4.0312	5.05944	3.22669	1.53031	1.69849	5.23792
LOC109182600	1.39278	4.5714	1.66319	0	1.26973	4.16304
LOC109153244	140.796	115.521	101.929	116.209	107.179	116.638
LOC109154565	1.46884	8.38644	43.3359	11.882	1.73396	19.2184
LOC109155886	7.15747	61.8972	18.431	23.6918	139.762	36.4527
[truncated: 2,209,256 more chars]
